# Multiplexed mRNA assembly into ribonucleoprotein particles plays an operon-like role in the control of yeast cell physiology

**DOI:** 10.1101/2020.06.28.175851

**Authors:** Rohini R. Nair, Dimitry Zabezhinsky, Rita Gelin-Licht, Brian Haas, Michael C.A. Dyhr, Hannah S. Sperber, Chad Nusbaum, Jeffrey E. Gerst

## Abstract

Prokaryotes utilize polycistronic messages (operons) to co-translate proteins involved in the same biological process. Whether eukaryotes achieve similar regulation by selectively assembling monocistronic messages derived from different chromosomes is unclear. We employed transcript-specific RNA pulldowns and RNA-seq/RT-PCR to identify mRNAs that co-precipitate into ribonucleoprotein (RNP) particles in yeast. Consistent with the hypothesis of eukaryotic RNA operons, mRNAs encoding components of the mating pathway, heat shock proteins, and mitochondrial outer membrane proteins multiplex *in trans* to form discrete mRNP particles, termed transperons. Chromatin-capture experiments reveal that genes encoding multiplexed mRNAs physically interact, thus, RNA assembly may result from co-regulated gene expression. Transperon assembly and function depends upon H4 histones and their depletion leads to defects in RNA multiplexing, resulting in decreased pheromone responsiveness and mating, and increased heat shock sensitivity. We propose that intergenic associations and non-canonical H4 histone functions contribute to transperon formation in eukaryotic cells to regulate cell physiology.

## Supplementary Table S1 for "Multiplexed mRNA assembly into ribonucleoprotein particles plays an operon-like role in the control of yeast cell physiology"

### Sheet: Counts.matrix
	OXA1	PEX14	ASH1	Cntrl	MYO4	ATG8	ABP1	MYO2	SRO7	OM45	EXO70
CUS2:YNL286W	7.10761	29	37	16	12	14	13	11	13	9	7
PRD1:YCL057W	134.052	302	382.859	345.381	143.748	122	130	167.83	97.7243	137	107
UBP10:YNL186W	66	157	122	79	91	67	38	83	32	76	63
PET9:YBL030C	281	783	688	723	303	362	281	325	287	356	210
LYS5:YGL154C	21	54	55	42	14.3741	9	11	11	15	13	17
RMD8:YFR048W	23	77	108	82	36	38	24	29	24	51	21
SHE10:YGL228W	91.5729	258	286.417	254.613	107.457	146.356	91.4809	95.9698	59.2706	91.0393	56.7146
NOP16:YER002W	6	20	28	16	12	22	17	34	11	21	24
RPB7:YDR404C	20	59	61	90	16	12	22	29	19	22	13
MEO1:YBR126W-A	2.50743	22.4921	0	6.9431	4.6123	2.33152	0	2.66726	2.06475	4.7461	6.80363
ATP4:YPL078C	63	176	239	246	61	71	66	87	90	80	77
ATP11:YNL315C	30	48	74	53	29	23	24	30	31	33	20
PPM1:YDR435C	29	83	65	98	19	24	18	24	26	38	15
APT2:YDR441C	17	16	23	14	5	12	12	15	6	12	15
MFA1:YDR461W	48	121	171	81	48	98	45	91	1	0	0
YPR098C	23	42	42	60	24	14	15	13	15	18	22
YAL069W	0	0	0	0	0	0	0	0	0	0	0
DAT1:YML113W	7	13	20	6	9	7	7	3	3	3	7
YLR031W	2	7	15	14	5	1	0	1	5	1	5
YIL014C-A	8	5	9	7	1	0	2	2	0	1	1
RPP1B:YDL130W	108	158	164	193	216	112	149	270	102	154	262
FLO10:YKR102W	51	139	146	96	48	86	24	47	41	59	17
BRL1:YHR036W	18	38	58	49	11	8	9	17	14	7	7
YGR053C	5	27	35	26	7	9	8	6	6	6	9
NIT1:YIL164C	146.293	251.961	402.522	335.074	33	39	19	31.4761	73	22	19.5703
HOM2:YDR158W	380	937	822.989	984	245	220	111	298	272	180	286
TEP1:YNL128W	4	12	16	15	2	3	1	5	4	1	5
TAF10:YDR167W	17	49	60	34	16	3	9	20	11	19	8
YCR101C	12	67	45	51	21	26	18	16	26	25	6
BOS1:YLR078C	16	43	42	53	12	7	7	17	8	13	14
DOC1:YGL240W	7	35	28	30.4076	7	10	5	11	7	11	7
SDS23:YGL056C	30	146	129	100	40	37	31	64	24	51	39
AI2:Q0055	1094.34	1404.83	1775.52	1630.52	1083.79	1471.54	1252.41	1050.33	1537.14	1646.61	1018.12
HXT16:YJR158W	0	0	0	0	0	0	0	0	0	0	0
REG2:YBR050C	11.1095	50.4545	22.0768	37.1437	10.0551	19.1216	6.592	12.7598	13.767	24.2178	6
MCD1:YDL003W	69	91	141	69	46	29	19	39	23	30	29
RTC6:YPL183W-A	7	21	16	20	9	14	3	9	11	9	9
ENV10:YLR065C	14	45.6126	71	59	14	12	32	32.8355	11	19	25
SIN3:YOL004W	317	1275	886	894	412	435	218	432	297	470	225
RPB8:YOR224C	11	20	16	23	13	5	8	29	20	18	30
SNF4:YGL115W	32	123	111	137	34	18	25	49	46	47	42
YKR011C	33	108	109	111	28	44	36	44	43	49	29
MBB1:YJL199C	7	42	28	49	15	8	6	11	3	11	3
tV(AAC)M1	0	0	0	0	0	0	0	1	0	1	0
RPO41:YFL036W	189	532	386	467	197	220	141	240	139	292	141
YOR024W	0	0	0	0	0	0	0	0	0	1.22287	0
MUM2:YBR057C	32	69	94	74	23	28	17	32	20	30	19
YEL008C-A	0.583081	0	2.27364	0	0.584303	1	0	0.613596	0	0.764213	0
EMI2:YDR516C	362	1307	785	1315	406	529	439	334	264	592	194
MPC1:YGL080W	5	46	56	56	16	9	15	24	17	20	15
MTL1:YGR023W	61.2484	310.591	111.911	142.921	38.4862	93.3294	59.3435	76.723	58.9947	87.7775	29.1187
PTC6:YCR079W	61	131	101	117	39	62	46	35	35	50	27
SEC11:YIR022W	37	43	59	58	28	15	20	24	24	28	29
RPC82:YPR190C	19	38	32	34	29	11	16	43.4335	13	31	34
GIP3:YPL137C	172.173	601.314	514.915	403.788	218.103	163.801	104.941	291.838	151.883	232.703	159.629
GSH2:YOL049W	49	187	186	189	66	53	72.5972	82	53	79	51
PIM1:YBL022C	182	680	578	529	273	276	202	306	219	335	130
JID1:YPR061C	10	42	37	55	7	13	27	17	10	21	8
MES1:YGR264C	67.2622	226.57	220.425	233.148	170.209	105.253	94.3591	223.915	123.017	166.899	142.626
SPC2:YML055W	10	29	22	29	13	7	13	15	9	8	12
SOR1:YJR159W	2	9	0	8	3	6.5	0	6	2	18	7
EXG2:YDR261C	52	252	365	235	57	31	45	78	76	57	60
YDR261W-A	58.2036	60.0668	43.7994	7.3222	8.92152	9.93436	0.00230818	39.4744	14.9428	17.1248	38.5255
GPI1:YGR216C	22	43	62	79	24	14	18	22	16	24	25
YDR134C	109.036	740.647	632.079	667.701	126.32	100.054	203.802	172.742	78.9452	179.2	130.107
CSE2:YNR010W	5	8	8	11	3	2	5	7	2	2	0
GAT2:YMR136W	22	182	107	90	38	32	43	53	25	79	21
LIA1:YJR070C	29	18	28	14	44	31	28	57	16	24	59
YHL019W-A	7.91743	26.1797	10.5722	11.4133	0	1.88836	0	0.215276	0	0	1.48932
SHE2:YKL130C	19	39	33	42	20	13	9	16	8	14	13
ABZ2:YMR289W	15	71	92	51	18	28	14	23	27	17	9
YHR180W-A	0	0	2	0	0	0	0	0	0	0	0
YCR061W	129	428	408	309	115	136	81	119	111	202	51
YBR206W	13.9666	20.9916	14.9511	7.72893	2.37989	5.47142	7.38175	10.9954	2.95665	13.3686	12.0465
ITR1:YDR497C	216	959	1160	944	720	321	315	694	1008	533	540
RSA3:YLR221C	8	15	13	9	6	9	12	16	3	9	10
NSE5:YML023C	23	51	65	76	14	10	13	26	16	15	13
YLR154C-H	0.00981945	171.864	177.531	61.367	1.23205	0.0864464	0.0287126	0.000284597	1.17467	139.083	2.04653
SWA2:YDR320C	35	97	75	97	29	29	21	41	21	42	23
YPL119C-A	8	18	10	23	5	8	5	8	0	9	5
NUP116:YMR047C	158	514	503	445	209	178	113	178	133	223	153
ALG12:YNR030W	32	82	100	79	28	19	39	39	25	29	21
YBR292C	4	8	15	4	1	2	1	2	2	1	2
MIG1:YGL035C	81	207	197	162	119	128	64	146	62	113	83
RPL28:YGL103W	143.377	338.598	258.804	278.408	331.187	173.069	203.862	418.748	144.964	193.117	484.495
JSN1:YJR091C	192	814	573	603	224	227	166	278	190	340	154
YSF3:YNL138W-A	3	6	13	10	7	3	1	3	3	5	2
DAD3:YBR233W-A	6	6	7	5	7	4	2	5	1	1	2
YBR063C	17.2926	57.0244	61.2968	68	21.8232	14.1779	11	24.1039	14.4886	28.5365	19
MPH3:YJR160C	28	48.8876	31.3402	16.0065	21.5836	35.2896	10.7675	13.4474	36	19.3265	12.3057
TAF11:YML015C	4	18	35	26	16	3	3	16	3	10	6
YHR095W	0	3	0	1	2	0	1	2	2	0	1
COQ9:YLR201C	38	71	93	91	16	34.874	19	25	24	30	22
TAH11:YJR046W	39	75	107	106	76	39	26	43	56	46	53
tI(AAU)E1	2	3	0	0	1	0	0	0	0	1	0
SMC1:YFL008W	114	184	279	185	101	90	63	104	69	96	54
NOP53:YPL146C	12	25	24	15	17	13	16	22	10	15	26
SHM2:YLR058C	948	1674	3220	2397	546	405	137	562	432	260	466
WHI5:YOR083W	25	77	76	52	46	41.793	26	42	16	29	21
YGR266W	75	161	177	200	83	64	53	87	57	79	60
CDC40:YDR364C	23	57	40	65	14	21	9	22	12	11	14
MUP3:YHL036W	211	754	851	574	228	142	79	214	233	233	96
YPR084W	18	63	62	52	19	15	14	29	7	30	14
VPS38:YLR360W	32	83	91.0637	82.5197	18.4362	19	14	24.9459	26	25.5939	14
YBR184W	1	7	7	15	3	2	1	5	4	3	3
MER1:YNL210W	4	12	16	16	4	1	0	8	1	4	5
GPA1:YHR005C	68	183	265	178	37	54	37	67	29	49	46
HXT11:YOL156W	15	33.0909	46.0976	39.5581	18.5714	10.1818	10.6364	19.0476	16.1538	12	11.1765
BUD13:YGL174W	12	20	20	15	4	4	4	5	6	12	6
ILM1:YJR118C	11	16	35	36	12	10	13	20	8	9	12
YGR035C	8	16	17	6	5	2	9	7	6	7	13
KNH1:YDL049C	2	3	13	12	4	5	2	8	11	4	10
RPB4:YJL140W	35	100	133.796	83	64	43	46	64	28	55	38
MFT1:YML062C	19	80	79	35	21	32	20	34	21	20	12
YGR190C	10.5681	43.9998	25.673	32.2373	3.14207	6.70218	5.45754	16.5409	1.19496	8.45541	11.4758
YFR018C	33	90	98	68	39	28	29	56	28	22	39
PUP3:YER094C	63	184	198	211	75	75	86	98	71	93	68
ACS1:YAL054C	117	205	109	188	52	45	41	59	11	81	25
TOA2:YKL058W	22	36	41	57	13	17	14	23	13	14	16
YKL183C-A	0	1	18	3	1	0	0	2	0	0	1
CDC14:YFR028C	19	70	118	81	31	26	22	42	18	33	31
tV(AAC)G1	0	0	1.33333	0	1	0	1	0	2	1	0
YNL134C	198	364	462	339	177	174	118	165	227	188	144
SNR71:snR71	9	11	5	3	5	23	7	3	3	18.9434	9.95142
YOR192C-B	1177.58	1399.96	985.694	1209.46	717.466	546.98	282.323	1718.3	500.131	518.207	1377.93
MRP20:YDR405W	34	87	68	55	33	38	22	33	26	41	22
SNR61:snR61	75	111	34	17	34	69	64	38	22	65	65
YLR299C-A	0	0	0	0	0	0	0	0	0	0	0
BAG7:YOR134W	36	31	45	41	17	25	13	6	12	9	9
YNL228W	5.03451	13.3778	7.67686	0.562499	4.02316	0	5.28944	7.59018	0.923032	0	3.707
NST1:YNL091W	122	561	453	350	183	232	111	206	140	225	114
PAU2:YEL049W	0	2.05876	10.1277	11.9506	2	0	0	3	2.28571	4.5	2
XBP1:YIL101C	86	307	108	168	58	108	61	55	37	119	37
ERV1:YGR029W	28	36	56	49	9	8	18	19	12	18	15
YAL068W-A	0	0	0	0	0	0	0	0	0	0	0
YML020W	36	136	109	101	40	35	20	45	23	48	13
SRP102:YKL154W	13	20	35	31	15	13	8	13	9	4	10
CMC4:YMR194C-B	10	18	13	19.0077	10	3.00091	13	10.0007	1.00019	5	6
FUN30:YAL019W	54	111	115	70	52	43	31	92	36	56	67
NGL1:YOL042W	11	38	40	59	14	8	9	18	18	11	13
BLM10:YFL007W	281	689	679	761	292	384	243	424	148	426	197
YOL035C	6.78795	20.1146	20.0553	8.45737	2.9253	5.78699	0	6.57534	5.58486	7.29363	6.98299
tN(GUU)N1	1	1	0	1	0	0	0	1	0	0	0
PHO84:YML123C	27	164	92	212	76	40	39	84	53	68	107
VPS30:YPL120W	14	43	28	40	16	16	9	14	15	14	14
YLR434C	0	1.20621	4.93679	1	0	0	0	1.15371	0	1	1
YPQ2:YDR352W	16	52	54	68	15	14	11	30	22	29	31
TKL1:YPR074C	453	914	1337	1217	833	508	389	919	683	724	723
tV(CAC)H	1	1	0	0	0	0	0	0	0	0	1
POR1:YNL055C	325	739	795	805	279	285	214	251	328	420	207
YMR242W-A	0	0	0	0	0	0	0	1	0	0	0
TMN2:YDR107C	27	90	123	131	30	27	43	26	32	36	21
ZTA1:YBR046C	58	144	134	130	44	48	36	45	46	53	30
KTI11:YBL071W-A	2	8	3	3	2	2	7	3	1	0	7
GCD10:YNL062C	10.3287	22	14	18	13	5	12	27	13	18	23
HMS2:YJR147W	45.5992	115.661	90.4087	71.7784	33.4935	30	24.1939	54	27.5875	42.4938	37.6539
RPN11:YFR004W	84	233	202	221	71	70	65	90	70	116	52
TPM1:YNL079C	132	350	379	240	193	283	124	177	116	169	90
YMR315W	145	372	420	510	108	109	99	132	112	118	89
CDC9:YDL164C	54	103	142.903	86	55.8091	56	38	68	26.8568	47	31.6932
YKL202W	44.4279	176.624	120.158	83.2705	60.1261	84.6717	23.2016	26.0507	28.8836	38.815	3.04853
DBF20:YPR111W	26	79	82	86	25	14	3	18	14	17	8
YIP5:YGL161C	44	144	136	126	36	51	36	48	37	43	30
tS(GCU)Q1	0	0	0	0	0	0	0	0	0	0	0
SNR41:snR41	468	537	475	135.228	645	554	375	490	283	636	777.278
tL(CAA)L	0	2	2.8	1	1.25	0	0.4	0	0	0	0.3
YDR396W	0	5.13998	12.5081	5.34794	0	1.89798	3.19835	0	2	0	7.29632
YGR115C	17.2055	30.9809	34.262	3.9038	40.3814	67.9565	10.2068	2.43805	10.3173	2.80172	10.5814
SPT15:YER148W	52.113	52.9491	66.5459	53.6918	27.7147	13.0663	20.3437	32.2438	19.258	23.7883	15.4457
RPB10:YOR210W	12	20	35	35	11	11	21	14	11	10	22
GCR1:YPL075W	77	207	320	159	70	65	41	111	71	69	51
PEP4:YPL154C	683	1152	1417	1434	552	517	306	439	250	493	343
GDH3:YAL062W	38	98	136	95	30	43	21	44	16	31	23
YBL062W	0	8.64563	4.07468	15.1368	0	0	0.563915	0.415897	1.47038	0	3.29249
PBI1:YPL272C	26	28	54	47	9	6	6	13	8	15	4
RPS27A:YKL156W	10.4326	45.9704	42.3815	31.9129	24.4265	16.1198	18.3635	64.6509	18.4219	14.5149	56.7464
YRA1:YDR381W	88	294	285	272	148	146	85	156	137	125	106
TPO2:YGR138C	85.7983	113.589	335.837	97.4312	79.402	41.3884	46.3016	117.869	91.9672	60.9699	106.022
DLT1:YMR126C	22	27	23	52	13	11	6	14	11	14	9
PDR17:YNL264C	14	59	85	77	26	34	26	35	22	35	31
TEL2:YGR099W	33	104	159	115	28	21	29	42	29	25	29
ALD5:YER073W	102	337	289	369	101	43	25	111	91	38	127
IRC6:YFR043C	6	22	15	16.4413	8	4	3	2	6	8	3.32753
GOR1:YNL274C	120	181	289	238	49	63	43	53	91	50	23
HAA1:YPR008W	89	348	268	252	108	146	87	109	101	154	78
RPL2A:YFR031C-A	81.2256	206.564	163.365	194.837	240.247	110.182	134.538	225.521	98.4	187.346	381.331
YHR097C	101	392	254	274	103	168	98	96	104	161	51
GDI1:YER136W	77	272	291	379	63	79	71	138	97	127	82
AVT4:YNL101W	94	243	282	287	72	54	60	96	140	95	62
TPS2:YDR074W	1126	4272	2476	3955	1147	2027	1073	1146	756	1855	522
BUL2:YML111W	38	113	152	96	45	49	29	46	39	48	42
SPS22:YCL048W	0	5	5	5	1	2	1	2	1	1	0
ECM5:YMR176W	90	242	277	241	33	77	37	81	71	92	54
AKR2:YOR034C	51	118	147	138	42	50	36	75	55	46	35
HHT1:YBR010W	73	348.702	298.343	365.361	179.749	73	108	163.365	59	186	150
HXT14:YNL318C	2	0	2.64091	0	0	0	0	0	0	1	0
RRT2:YBR246W	30	60	96	110	24	19	19	37	23	22	23
SNR72:snR72	23	14	12	4	16	40	21	18	11	25	23
SEC39:YLR440C	20	63	92	79	26	21	27	57	27	31	30
HHY1:YEL059W	1	4	7.62483	8	1	1.12478	5	2	5	0	1
BIK1:YCL029C	9	44	38	29	17	13	6	18	9	10	13
CCT5:YJR064W	98	150	200	175	106	50	56	122	62	90	93
NUP2:YLR335W	54	158	153	139	78	68	56	91	58	82	55
tT(UAG)Q2	3	0	0	0	0	0	0	0	0	0	0
OPI6:YDL096C	4.63508e-07	0	4.67928	2.97517	0	0	0	8.54941	0	0	8.82134
OAZ1:YPL052W	5	17	15	25	6	2	1	11	8	2	8
YGL199C	3.90182	13.4169	0	7.17568	0	0	0	0	5.92325	0	4.43997
YDR010C	2	5	1	6	3	1	3	1	1	2	2
YBL059W	3	8	12	6	3	3	3	6	3	3	3
SNR83:snR83	1715	3849	2945	1855	2504	1884	1657	2980	5034	2767	3075
ILV5:YLR355C	469	1091	1118	868	569	479	218	629	278	353	652
ULA1:YPL003W	64	152	166	162	46	66	45	55	51	66	27
YFL012W	1	3	0	2	0	0	0	0	0	0	0
YDR262W	83	161	130	134	35	43	56	54	51	70	34
SHP1:YBL058W	92	274	275.814	306	94	115	74	124	91	142	72.675
YOR108C-A	5.93048	1.66047	0	4.61949	0	0	0.553956	0	2.60509	1.02838	0
YKL153W	486.451	476.391	1001.6	1004.37	403.892	223.717	366.853	551.262	406.664	375.442	600.104
SNR69:snR69	80	96	88	37	72	120	101	78	84	106	94
YDR467C	5.3244	15.4489	10.1786	13.2456	3.31023	6.6844	0	5.94376	3.39255	8.6905	1
IWR1:YDL115C	44	128.685	90.7016	97	31	34	30.5792	28	18.3452	33	14
BRP1:YGL007W	2	2	5	4	2	0	0	3	4	3	3
KAR4:YCL055W	21	42	68	55	12	16	22	26	7	14	14
YOR200W	2.82638	7.98629	0	8.60168	3.18094	2.78425	4.15036	7.11877	0	0.364994	0
MFB1:YDR219C	34	113	116	119	20	28	30	33	31	34	29
CAP1:YKL007W	42	104	134.772	146	50	29	32	39	36	37	28.6419
PMT5:YDL093W	39	73.7397	151.024	108.725	27	20	21	43.7492	25	34	27.6082
ECM21:YBL101C	200	596	508	489	145	185	111	186	116	184	89
ISU1:YPL135W	90.3314	387	253	364	85	49	49	90	64	94	67
YPR127W	61	76	93	114	20	58	28	32	27	29	24
PAI3:YMR174C	9.58234	25	14	15.1766	3	10.5681	5	4	6.38301	10	4
VPS9:YML097C	11	37	48	37	13	3	11	19	13	9	5
OST3:YOR085W	62	204	205	197	82	62	50	98	62	95	51
FAA4:YMR246W	99	229	253	182	189	72	72	219	79	131	148
HOP2:YGL033W	1	2	4	2	0	0	0	0	0	0	0
GIN4:YDR507C	120	261	380	230	81	82	34	99	74	87	67
YHR125W	0	0	0	1	0	0	0	0	0	0	0
YER119C-A	5.52357	3.87387	7.38664	3.53306	0	1.64917	0	0	1.21679	1.09791	0
SNR84:snR84	1566	1871	1706	1217	1611	2585	1213	1567	3072	2139	1476
tD(GUC)L1	0	0	0	0	0	0	0	0	0	0	0
TIM12:YBR091C	3	17	19	14	11	3	0	10	5	7	5
YDR034C-C	41.1817	114.701	117.171	55.1869	35.124	8.32953	30.4983	50.629	18.6074	41.9021	50.4938
KTR7:YIL085C	52	138	170.892	142.906	47	37	41	54	39	59	39
CPR5:YDR304C	63	113	166	136	47	58	47	72	44	52	63
YNL319W	1	1	1.35909	3	0	1	0	0	0	0	0
YBR113W	3.58514	43.4825	43.2262	23.0231	13.599	13.0673	8.74442	15.5561	14.4093	5.56685	10.6269
OTU2:YHL013C	11	17	16	12	15	10	13	18	6	12	10
MPH1:YIR002C	55	146	133	111	52	47	43	55	34	65	41
YJL043W	4	6	7	4	1	2	0	1	3	0	2
CLN1:YMR199W	38	170	210	105	39	29	19	61	35	47	40
HPM1:YIL110W	6	19	24	28	19	15	11	17	12	14	17
MRPL50:YNR022C	10	17	22	20	17	9	5	15	6	10	10
FPK1:YNR047W	123	568	449	474	182	215	136	207	138	210	95
FEX1:YOR390W	26.6	21.2903	58.9474	50.2273	9.5	0	8	26.6667	10.8	22.6667	19.4444
SNF12:YNR023W	24	67	78	61	24	16	13	22	25	16	20
RRD1:YIL153W	66	135	127	117	40	48	34	44	44	49	37
SSN2:YDR443C	75.379	208.456	201.545	186.412	58.1403	87.1184	46.308	97.7657	45.3226	77.5225	57
YHR218W	60.7734	11.7959	84.2411	0.0023534	0.937887	81.1627	20.713	3.63032	54.4772	48.1119	16.223
MRS1:YIR021W	13	31.566	53	42	15	9	9	13.8411	11	16	11
RGP1:YDR137W	42	92	113.632	110	40.6843	34	34	44.916	37	50.9242	31.8831
tG(GCC)P2	0	3	0	0	0	0	6	2	0	0	2.33333
YBL006W-A	0	0	0	0	0.0904552	0	0	0	0	0	0
ERV29:YGR284C	28	64	90	105	30	17	26	38	31	38	34
VHS3:YOR054C	128.531	670.796	379.9	322.075	123.586	199.086	71.9834	96.9862	140.903	179.155	39.4004
YOL166C	0	2	3	0	1	0	1	0	0	0	1
CAF120:YNL278W	65	215	167	118	102	48	25	113	58	93	74
IPI1:YHR085W	18	17	15	16	4	3	6	12	2	7	5
SKY1:YMR216C	109	413	433	361	143	141	85	168	127	144	95
RIX1:YHR197W	9	25	11	12	25	18	31	34	17	27	34
ASP3-4:YLR160C	114.25	165.5	197	204.25	87	59.5	76	147.5	88.25	83.25	134.75
TRM13:YOL125W	12	35	38	30	12	16	18	19	3	14	18
KTI12:YKL110C	12	15	41	35	15	7	11	17	5	8	13
FSH2:YMR222C	20	36	47	66	11	12	14	18	14	20	20
TPM2:YIL138C	19	49	101	49	30	37	16	37	24	39	28
HHO1:YPL127C	45	142	208	154	79	69	41	70	53	55	51
IRC4:YDR540C	3	8	9	12	4	4	5	1	5	3	2
YMR178W	22	82	91	85	36	11	55	36	31	24	34
GEF1:YJR040W	58	195	235	180	66	57	42	65	63	64	37
SDD2:YMR074C	20	47	78	62	10	14	23	30	16	33	32
ADF1:YCL058W-A	3	2.38643	3	0	2	0	2	5	2	0	4
VIK1:YPL253C	8	43	65	38	22	10	9	17	10	11	18
YGL015C	0	2	1	0	0	0	0	0	0	0	0
ATG38:YLR211C	11	39	25	22	7	12	6	5	11	6	6
ATP2:YJR121W	609	1326	1224	1514	623	679.994	509	532	635	732	403
YOR342C	31	52	56	38	24	25	24	38	10	34	23
MHR1:YDR296W	48	88	92	63	35	39	34	30	29	37	21
RIC1:YLR039C	29	106	114	115	47	35	26	58	34	44	30
YLR124W	5	19	15	22	3	6	6	3	3	10	2
PRE3:YJL001W	80	157	201	179	55	20	53	57	63	68	53
AQY2:YLL052C	6	2	3.16092	3	3	1	0	6	4	5	2
PMI40:YER003C	70	138	281	181	131	54	76	129	72	131	131
RPS23B:YPR132W	98	196	137.772	156.468	208	118.624	143	255.569	81.54	148	235
YPR202W	89.1024	146.996	233.184	157.678	60.0908	80.1318	30.0595	95.795	61.0572	60.23	65.4074
YPL107W	16	29	38	24	8	11	5	12	10	13	7
NDD1:YOR372C	54	233.395	171	167	65	68	37.1454	85	32	76	41
YHR173C	0	1.11231	13	10	3	1	0	2	0	1	4
YHR073W-A	0	0	0	0	0	0.482251	0	0	0	0	0
SUP2:tY(GUA)D	0	5.39333	7.41392	1.98129	2	0	0	0	2	2	1.33333
YPR097W	71	175	162	165	61	71	52	73	47	73	54
YBR201C-A	2	9	3	6	2	3	2	2	0	2	5
SET6:YPL165C	25.6028	58.5087	52.4382	92.555	16.4217	17.424	18.6137	14	21.4068	25	8
CYM1:YDR430C	66	177	177	165	86	69	56	98	98	94	60
LSM3:YLR438C-A	24	32	35	32	7	11	16	17	6	12	11
FIT1:YDR534C	33	56	39	44	11	17	17	19	11	22	8
IZH1:YDR492W	5	38.7494	37	30	14	5	7	22.8359	11	15	29.8202
UBP16:YPL072W	6	13.606	11.3995	25.3061	4.33416	4	0	14.6999	11.7192	15.4674	9.94778
RAD1:YPL022W	147	313	377	337	116	121	60	129	83	140	75
MFG1:YDL233W	22	86	59	69	25	27	20	37	37	33	20
YLR256W-A	1327.92	1666.89	1603.82	1131.51	1036.38	603.328	517.167	1703.02	149.286	675.32	1225.23
BGL2:YGR282C	371	833	1009	997	413	439	299	484	324	357	413
15S_RRNA:Q0020	1812.99	1138	3339.98	2644.99	2123.95	1974	3087.99	1125	2790.89	3066	2213
SRO77:YBL106C	41	82	162	84	50	43	26	57	44	51	37
ADE6:YGR061C	365	678	764	664	367	288	211	538	267	319	385
GSY2:YLR258W	828	3345	2005	2783	742	1215	788	653	362	1173	293
HMX1:YLR205C	6	27	20	32	8	10	9	18	24	15	9.16523
EBP2:YKL172W	16	32	52	26	48.5294	41	62	79	12	27	50
PPX1:YHR201C	45	122	132	127	39	33	36.2783	57	35	35	38
SAP4:YGL229C	36	128	121	147	34	57	28	40	46	56	24
CFT1:YDR301W	79	303	274	302	94	86	68	130	82	105	84
PET494:YNR045W	34	124	71	84	36	45	31	31	36	46	27
AYR1:YIL124W	64	155	197	216	62	35	39	66	52	65	44
MRPS8:YMR158W	7	14	22	25	8	9	6	6	6	5	9
YKR040C	1.62839	0	0	0	0	2	1	0	1.23635	0	0
HEM15:YOR176W	70	147	198	213	78	63	96	92	69	96	61
HSH155:YMR288W	27	95	83	98	22	28	22	33	17	41	20
CNA1:YLR433C	37	63.9149	68.7394	73	30	36	23	42	17	29	21
UGO1:YDR470C	23	86	70	75	21	34	16	35	24	32	19
PCL8:YPL219W	41	126	115	132	34	33	23	30	29	42	25
OXP1:YKL215C	98	309	328	232	114	93	59	114	79	97	43
RKI1:YOR095C	1	5	5	5	6	5	9	25	1	12	28
YLR374C	0	6.20947	0	1.41781	1.22299	0	0	1.46698	0	0	0
RPL42A:YNL162W	42.9545	100.877	65.9091	86.7748	97.7044	30.8333	56.9032	119.489	47.4312	84.9231	138.466
RGI2:YIL057C	7	10	2	26	2	6	5	3	1	6	0
MMS22:YLR320W	49	154	138	134	47	46	33	57	45	62	29
tQ(UUG)L	2.66667	0	0	0	0	0	0	0	0	0	0
YDL034W	7.70573	30.5329	15.204	23.2906	6.31592	11.1412	8.81542	20.6751	7.38905	7.1013	13.8147
FTH1:YBR207W	41	189	158	173	54	45	35	83	40	80	49
EMC5:YIL027C	6	21	33	16	7	4	8	4	10	8	10
SAH1:YER043C	228	533	752	605	703	337	396	873	747	540	773
HYM1:YKL189W	20	91	62	85	18	11	22	31	23	23	12
DUG2:YBR281C	97	393	417	396	142	55	49	120	118	99	45
WHI2:YOR043W	105	230	269	282	76	81	55	82	67	80	74
CEG1:YGL130W	16	71	88	99	29	19	22	27	14	24	17
ADH1:YOL086C	2710.69	4391.38	5278.56	5057.59	3422.7	2813.8	2305.93	3486.73	2208.97	2772.9	3147.83
AFG3:YER017C	94	253	226	194	90	89	81	106	81	108	62
SKP2:YNL311C	32	107	113	107	14	15	15	31	31	14	29
YIL012W	0	1	2	0	0	2	1	3	1	1	2
PST2:YDR032C	152	264	426	360	112	161	130	153	82	123	72
TSC3:YBR058C-A	12	21	29	22	12	5	13	10	9	6	19
AGA2:YGL032C	59	91	166	133	29	28	42	39	0	1	1
YLR416C	4	1	5	3.32594	1	0	0	2	0	1	1
YMR155W	48	115	111	146	27	25	37	21	41	29	13
YOL106W	4	9.37567	17	4	10	6	3	2	1	3	4
YGR164W	0	3.08352	0	0	0	0	0	1	3	1	1
HEH2:YDR458C	49	150	140	123	44	62	37	61	42	66	29
SPP382:YLR424W	13	34	50	27	13	6	13	15	12	15	17
FLC2:YAL053W	109	319	399	302	122	115	120	171	159	170	106
LPL1:YOR059C	55	148	175	157	53	58	34	65	47	51	29
YIL171W-A	1.52066	4.86649	8.45997	7.15154	1.7179	0	0.5	4.1856	1.50047	1.86572	0
SSQ1:YLR369W	44	110	102	105	30	35	23	41	39	40	17
TYW1:YPL207W	72	133	107	99	63	61	56	102	49	68	55
YDR114C	0	1.15095	0	0	0	0	0	0	0	0	0
YPR077C	0	0	1.5892	3.5303	0	0	0	1.15805	1	1	0.569118
YOR238W	6	19	41	25	9	10	3	13	10	7	11
tW(CCA)M	0	0	1	1	1	1	0	0	1.33333	0	0
YEF3:YLR249W	1322	2422	1670	2144	3540	2358	1670	4158	1578	2729	3531
AFG1:YEL052W	79	291	264	266	108	102	68	102	40	123	52
RBH2:YJR030C	57.0443	106.126	155.208	107.201	49.0401	45.0587	24.0327	62.0526	41.0455	62.1101	39.0483
RAD59:YDL059C	113	234	345	322	113	41	22	87	87	41	53
STI1:YOR027W	283	474	451	420	358	357	217	377	422	350	190
RNH203:YLR154C	0	10	9	3	3	3	3	8	6	1	3
VMA22:YHR060W	6	20	23	11	8	9	3	10	9	3	14
YMR086C-A	8.72336	10.0803	12.7326	6.86703	1	3.39675	4.24118	3	1.06352	10.3255	5.36186
MRM1:YOR201C	47.1736	128.014	123.692	95.6733	27.8191	22.2158	9.84964	37.8131	27	34.8068	43.6284
YMR244W	3	4	1	3	1	0	3	1	1	0	0
REC102:YLR329W	3	5	5	8	1	5	4	5	2	6	4
YKL156C-A	3.56741	5.02958	2.61847	6.0871	4.57346	1.88021	2.63647	1.34914	3.57812	1.48515	9.25362
MRPL23:YOR150W	6	25	22	21	18	5	8	20	15	16	13
YOR365C	5.96085	17.536	19.8902	19.7052	7	14	2.8459	5.67464	2	9	1.4306
SPT23:YKL020C	108.696	494	288.84	354	144	175	118	153	141	188	92
FHL1:YPR104C	45	148	143	134	48	36	33	55	34	70	35
LSM12:YHR121W	10	41	44	35	16	6	5	21	9	18	12
COX4:YGL187C	16	38	56	59	19	13	16	25	35	20	13
POL2:YNL262W	142	335	436	275	157	131	82	189	90	183	111
SKG6:YHR149C	27	79	120	65	28	11	12	48	28	29	24
YDL162C	0	0	0	1	1	2.12167	0	0	0	2	0
PUF3:YLL013C	186.191	621.618	455	432.522	193	215	99	211	137	277	135
SPC97:YHR172W	30	74.8877	99	79	30	12	17	26	19	29	27
YNR040W	5	15	30	13	5	5	5	3	4	7	9
YHR033W	47	57	63	64	24	46	29	28	19	39	22
YDR246W-A	2	10	4	2	3	2	2	1	1	5	6
SEC61:YLR378C	128.713	396.239	330.567	332.349	235.138	149.056	110.807	224.384	118.281	254.112	160.707
MPM1:YJL066C	27.4091	93.5986	69.5039	55.477	24.5607	50.4071	24	20.7503	26	36.365	22.445
RQC2:YPL009C	102	207	195	195	106.471	110	90.2752	110	71	108	82
YHL046W-A	8.04905	20.9797	11.3851	20.4899	6.58239	9.37143	1.25896	8.05751	1.2959	7.34427	6.37749
YEL076C	8.72185	29.8371	35.4595	25.0392	17.7533	4.93064	7.20942	12.4462	14.1763	15.3864	12.4677
CTR86:YCR054C	12	24	35	30	13	10	4	10	2	16	16
YDL071C	1.14326	5	5	2	0	2.13375	3	2.1707	2.18295	1.12619	3
SPO11:YHL022C	0	8	9	11	3	3	1	4	4	2	3
HRI1:YLR301W	22	38	66	58	42	15	18	51	43	11	44
SRG1	12.7821	32.3363	63.4991	61.3886	3.14638	7.53591	2	8.22655	12.4702	13.3722	8.0924
TFC4:YGR047C	59	156	182	93	51	49	35	63	26	45	41
SIR2:YDL042C	14.8868	33	34	37	8	11	14	20.775	16	28	8.59519
VAM3:YOR106W	9	32	23	29	11	13	5	11	9	11	16
QRI5:YLR204W	7	24	19	22	3	14	4	5	8	15	14.8348
CTK1:YKL139W	16	40	48	39	13	11	14	22	16	19	23
RPL40A:YIL148W	68	217	160.693	162.643	172.274	93.7154	98	217	108	130.344	227
SNR32:snR32	1466	3091	3516	894	3009	2214	1123	3440	3057	2644	3721
MET31:YPL038W	8	30	51	48	5	3	3	9	17	13	7
YGR210C	45	87	112	92	77	59	44	78	74	60	56
ENT5:YDR153C	39	121	95	135	33	31	26	31	47	40	32
YLR012C	0	0	1	0	0	1	0	0	0	0	0
HXT5:YHR096C	85	267	152.294	346	61.1841	171	76	75.1193	83	117	38
SNR9:snR9	461.904	1015.94	1091.98	192.974	994.991	540.88	508.997	1246.99	762	1088.99	1660
UCC1:YLR224W	44	134	136	124	49	48	33	49	32	52	49
YSR3:YKR053C	31	69	89	72	35	23	32	34	20	26	18
YPR147C	20	32.5874	49.4841	66.0483	17	6.73082	13	19.5889	15	21	11.3601
AVT5:YBL089W	14.3046	52	65.3782	56	22	13.5689	14	30	12	21	18.5139
YJL028W	0	0	0	0	0	0	0	0	0	0	0
EDS1:YBR033W	50	59.6214	67	74	30	24	16	27	21	23	17
YOR396C-A	1.21656	34.188	11.4919	17.759	5.17502	30.8128	3.34606	0.471403	0.869861	2.22077	0.00348818
TIF34:YMR146C	80	162	215	126	104	86	85	143	85	103	140
YLR458W	0	2.32563	5.8618	2.48898	1.3905	0.664516	0	3.32202	0	1.84392	0
SNX41:YDR425W	15.9785	131.938	83	92	21.4439	22	24.282	22	35	61	12
ROM1:YGR070W	179	540	472	530	121	174	134	149	143	162	71
YCR007C	14	15	37	28	9	8	7	10	3	7	1
ELP3:YPL086C	13	47	45	36	23	13	20	33	12	34	40
CEP3:YMR168C	28	71	89	89	40	22	24	36	27	34	24
DED81:YHR019C	242	570	483	545	344	232	208	409	224	293	347
TGL2:YDR058C	17	22	26	20	4	4	10	5	4	8	1
YPR114W	55	232	203	220	93	47	59	87	66	79	69
VPS27:YNR006W	73.9792	156.813	154	153	62	83	34	47	65.7561	86.9993	53
RPS13:YDR064W	88	219	187	201	252	113	145	225	98	153	260
MCM7:YBR202W	54	132	193	140	68	38	29	66	32	44	44
SPN1:YPR133C	54	112	151	124	63	44	41	59	34	54	35
YPR169W-A	0	0	0	0	1.04423	0	1.37437	0	0	0	2.25937
YLR264C-A	0	5	15	29	4	3	0	10	3	3	8
ALG3:YBL082C	29.6266	65	82	89	42	18	22	49	22	31	27
RHO2:YNL090W	8.76213	31.733	40.7807	21.1203	26	14	17	12.9553	5.34139	14.3748	8.68257
TIF11:YMR260C	36	69	75	56	56	27	30	57	23	47	56
SPC19:YDR201W	4	20	21	18	1	7	10	3	1	10	3
GUD1:YDL238C	68	175	262	172	45	56	21	30	54	57	19
YPL247C	145	566	339	471	104	245	136	124	147	209	64
CPR2:YHR057C	37	101	79	66	34	36	23	28	27	28	25
HSP33:YOR391C	0	0	4.15743	5.67892	1	0	1	1.5	2	6	0
YKL107W	5	10	8	5	5	10	0	7	6	7	1
MRX6:YNL295W	20	96	101	90	42	33	17	38	30	39	20
YER085C	0	1.28006e-05	1	1.3727e-05	0	4	0	1.58259e-06	0	0	0
OXR1:YPL196W	28	86	66	105	27	21	20	28	21	24	9
CAK1:YFL029C	23	58	55	61	19	13	9	17	11	19	13
CSM3:YMR048W	9	27	44	39	8	6	4	7	6	8	3
MEU1:YLR017W	18	20	32	33	22	12	13	28	4	16	29
YLR307C-A	0	1	1	3	0	2	0	0	0	0	1
YDR366C	283.618	290.976	239.243	208.263	166.885	99.0729	87.0903	295.606	37.0265	119.155	286.702
TMA17:YDL110C	80	284	234	218	59	94	72	56	49	83	9
YER190C-A	0	0	0	0	0	13.1992	9.70118e-07	0	0	0	0
RPS10A:YOR293W	25	59	49	59	72	18	41	80	29	64	103
YDR545C-A	77.4137	77.7268	116.438	37.761	96.122	131.727	15.0277	50.6847	7.27287	120.438	0.971069
ENP1:YBR247C	9	12	22	4	10	8	7	11	10	12	13
ADY4:YLR227C	17	22.4406	25	39	11.6333	10	9	16	11	8	11
STE18:YJR086W	2.28689	36.3321	21.7454	14.5224	14	3.63251	3	9	3	9	6
TOA1:YOR194C	45	137	77	58	31	32	23	35	32	53	13
ARC18:YLR370C	17	63	59	74	13	12	12	26	21	29	14
YCR022C	1	2	2	4	1	1	3	1	0	0	0
TFC1:YBR123C	42	105	117	93	36	29	24	38	21	40.046	15.5268
AI5_BETA:Q0075	45	68	121	95	52	48	71	65	72	130	83
PIF1:YML061C	33	76	111	63	23	22	29	50	32	37	24
PPT2:YPL148C	8	18	19	22	2	2	1	7	2	4	3
YPR174C	17	36	42	27	16	4	4	18	7	10	12
CPA1:YOR303W	183.728	892.071	888.022	815.593	191.702	62	70	218.493	130	158	165.747
MRPL19:YNL185C	16	34	23	24	13.8942	9	10	10	10.6823	18	7
YHL042W	2	5	10	11	5	3	1	4	4	1	2
INP51:YIL002C	73	226	249	222	49	67	45	74	54	78	38
YLR156C-A	126.434	86.677	77.6802	71.3785	82.351	127.008	75.4685	48.5437	73.9241	43.1308	73.1223
LCB3:YJL134W	28	80	100	89.9463	38	12.7234	26	45	25	22	27
NHP2:YDL208W	11	20	19	20	22	10	7	20	11	22	30
RAD30:YDR419W	16	62	66	53	23	22	17	26	16	17	17
TOM20:YGR082W	27	56	42	47	30	18	23	41	33	29	35
RRT16:YNL105W	0	2.71149	0	0	0	0	3.70418	3.87092	0	6.11984	2.43428
KAR1:YNL188W	8	30	15	15	11	7	3	15	7	12	11
STP22:YCL008C	34	116	87	86	26	24	19	34	20	29	23
CUE3:YGL110C	43	116	96	100	30	30	29	35	24	44	26
VPS52:YDR484W	23	50	51	55	27	17	17	19	25	22	15
AHK1:YDL073W	43	110	138	139	36	31	28	55	16	40	43
YDR286C	7	6	18	16	3	2	5	3	2	3	5
YDR170W-A	49.4986	67.2656	62.0555	68.8894	24.0788	46.9499	25.3141	11.8126	18.5352	19.2801	13.0337
YLR342W-A	1	13	17	9	2	3	6	4	5	8	4
CAC2:YML102W	55	98.3518	100.447	95	35	30	46	44.7756	33	34	32.5305
YGR027W-A	1650.55	3575.24	2944.66	1850.1	1182.1	907.328	644.236	2730.23	602.076	952.575	2218.45
DBP8:YHR169W	4	11	19	12	8	3	9	14	6	9	24
RED1:YLR263W	20	32	56	21	13	15	5	17	5	10	7
SDO1:YLR022C	19	31.528	46.1038	35	16	11	9	25	8	6	15
RPA12:YJR063W	5	3	1	2	4	1	5	6	1	0	11
AIM19:YIL087C	21	56	48	60	11	11	11	15	12	19	4
ASE1:YOR058C	50	118	141	105	47	43	22	49	35	43	37
TOM1:YDR457W	509	1558	1742	1351	656	666	379	820	500	802	464
OPY2:YPR075C	80.3361	217.892	234	185.944	56	74	27	87.8634	51.1897	77	37.9162
TPD3:YAL016W	119	315.533	353	428	130	106	101	150.217	115	150	97
HMG1:YML075C	132	348	440	353	131	164	110	160	297	139	109
YAR070C	0	0	0.5	0.5	0	0.5	0	0	0	0	0
NAN1:YPL126W	20	60	54	49	40	43	53	83	26	77	70
YIA6:YIL006W	11	51	49	43	14	12	9	14	18	20	9
YBR124W	0	0	0	0	0	0	0	0	0	1.95396	3.47324
YOR186W	1.90158	12	14	8	5	2	4	3	3	3	4
SED1:YDR077W	961	3546	3510	1815	982	1282	979	1163	1201	1820	748
MRP21:YBL090W	12	32	34	25	8	5	9	10	21	17	8
RSC8:YFR037C	113.081	227.267	224.871	147.364	95.5563	106.58	56.9962	102.313	61.0823	93.0136	47.5253
YOR011W-A	0	0	0	0	0	0	0	0	0	0	0
BRE2:YLR015W	7	17	16	22.2181	10	7	6	13	7	10	12
RRP42:YDL111C	23	43	36	56	18	13	12	23	12	17	19
MDM32:YOR147W	43	126	89	166	38	46	48	41	28	58	36
DPB2:YPR175W	16	48	67	49	17	19	16	29	17.2917	20.2696	21
tT(AGU)O1	0	0	0	0	0	0	0	0	0	0	0
PRP45:YAL032C	21	53	41	44	57	24	21	20	21	19	20
GAL80:YML051W	72	166	150	145	54	55	28	100	45	65	84
CDD1:YLR245C	8	35	41	28	9	10	11	13	9	11	17
VPS15:YBR097W	49	156	178	167	59	58	49	82	50	65	37
TPN1:YGL186C	63	223	281	250	55	42	40	48	68	52	29
ASN2:YGR124W	262	707	612	633	391	346	230	458	164	344	289
YDR406W-A	0	1.09996	2.16728	0	0	0	1	0	0	1.09552	0
INP53:YOR109W	132	416	488	440	145	138	101	188	129	174	108
AVT2:YEL064C	24	29	59	38	11	10	10	11	16	9	5
PLP1:YDR183W	3	8	22	14	10	2	4	3	2	2	5
SHG1:YBR258C	4	6.52491	10	12	1	0	1	5	3	4	3
UBP2:YOR124C	140	515	506	400	180	175	142	180	152	189	88
ATG33:YLR356W	52	104	100	108	22	22	27	29	28	51	16
YGR069W	0	4.21027	0	3	0	1.31633	2.51107	4.43661	0	1	2.50891
SCP1:YOR367W	10	29	43	34	10	6	5	18	8	15	12
SEC63:YOR254C	59	145	176	137	114	55	51	132	73	97	69
NCL1:YBL024W	42	95	107	108	62	52	31	116	22	47	79
OYE3:YPL171C	47	51	79	22	28	49	23	30	105	51	32
PGK1:YCR012W	2903.6	3636.31	6307.6	6129.72	3076.19	2658.79	1693.21	3078.71	2438.43	2387.46	3012.42
YML018C	110	428	486	377	101	31	12	86	82	61	42
TVP38:YKR088C	9	71	73	63	18	7	13	25	24	18	27
RAD34:YDR314C	22	77	88	62	44	34	35	51	35	43	31
LCD1:YDR499W	20	58	71	63	15	15	12	34	15	18	17
NTR2:YKR022C	11	48	39	39	9	10	5	14	13	6	9
MRD1:YPR112C	31	35	18	13	39	47	43	71	15	60	65
SIT1:YEL065W	39	104	90	133	65	46	59	89	30	63	102
EST3:YIL009C-A	11	21	17	23	9	6	3	5	7	5	7
RDN37-2	131691	143693	332286	194727	211331	185661	212547	308245	382790	287258	374139
SNR77:snR77	79	76	66	17	50	82	109	40	34	108	63
YHL009W-B	29.7333	71.4028	126.411	33.3551	26.8685	12.9687	11.9377	35.7191	21.8783	0	15.5368
PUN1:YLR414C	41	122	117	172	63	37	49	62	50	46	61
FBP26:YJL155C	72	242	222	218	64	73	60	48	75	66	27
YDR098C-B	1671.65	2247.25	1276.1	1623.43	558.924	562.837	473.785	2318.98	598.639	722.573	1369.11
MSL5:YLR116W	44	148	78	104	57	37	31	54	33	60	31
GCD11:YER025W	106	184	238	221	152	116	83	182	113	127	174
PIR1:YKL164C	110	525.667	648.855	490	125.922	178	131	133	98.1567	229	99
AXL1:YPR122W	83	227	305	282	80	62	63	96	60	53	56
SHC1:YER096W	10	28	25	26	6	15	13	13	8	10	5
tL(CAA)N	0	0	1.4	0	1.25	0	0.4	0	0	0	0.3
GPB2:YAL056W	109	431	317	272	80	130	61	111	98	141	54
MSS4:YDR208W	85	335	303	294	101	89	71	118	95	117	79
THI4:YGR144W	2	3	4	3	2	2	1	3	3	2	2
BIG1:YHR101C	13	11	20	28	4	3	2	8	4	6	2
PEX4:YGR133W	12	24	39	41	11	8	6	12	7	12	11
tY(GUA)Q	0	0	0	0	0	0	0	0	0	0	0
MMS2:YGL087C	22	46	58	44	22	22	13	9	12	15	18
ADH4:YGL256W	33	89	94	109	44	21	21	38	32	27	33
SUR7:YML052W	35	182	166	176	58	26	31	80	41	78	62
CTF19:YPL018W	21.5251	59.4127	76.1943	68.8431	12.5964	19.3039	12	22	18	25	9
URE2:YNL229C	36	102	95	100	32	31	32	40	36	47	31
GAS3:YMR215W	23	222	247	166	100	28	52	109	90	110	102
ITT1:YML068W	17	98	86	61	12	16	10	13	22.3432	20	10
RHB1:YCR027C	10	27	39	39	8	4	3	4	7	6	4
YBL113W-A	2.06962	34.5952	41.7632	14.8783	17.7053	16.7016	5.06192	5.86754	9.1017	4.93376	7.03212
ATG12:YBR217W	5	20	20	24	6	6	2	8	1	7	4
PRP5:YBR237W	43	156	153	118	35	51	31	53	49	42	23
SNR86:snR86	8777	11034	9021	8256	13589	18419	6371	10624	13185	9749	8400
YLR456W	1	9	11	7	1	1	0	3	2	6	3
UBP9:YER098W	50	122.218	119.876	127	57.7172	61	40	73	38	84	29
NAT4:YMR069W	0	4	7	1	3	3	1	5	2	0	2
SYP1:YCR030C	137	533	441	394	134	185	122	169	165	247	71
ERG7:YHR072W	86	169.94	225.692	180.3	67	63	64	87.7206	84.4623	77.6153	63.8792
YIL166C	14	30	47	62	10	8	10	18	6	11	9
YJL047C-A	12.1027	29.0279	0	24.7463	11.0588	12.2754	22.2212	15.1336	0	24.0344	9.98903
TAO3:YIL129C	333	1102	1051	930	289	350	192	366	247	428	176
IPT1:YDR072C	74	212	224	256	65	60	82	108	80	121	96
YPL060C-A	0	44.2756	0.00550937	74.9522	0.000380821	12.9687	11.9377	11.9466	0	33.6352	22.1729
YPK1:YKL126W	115	358	404	422	129	93	85	153	116	165	74
RIM9:YMR063W	10	37	40	47	5	5	3	22	13	7	7
VHR2:YER064C	9	38	25	24	21	9	17	53	18	27	82
tQ(UUG)D1	0	0	0	1	0	0	0	0	0	0	0
IRC11:YOR013W	6	9.08272	20.0054	13.3505	7.16652	6	3	9.25518	1.086	4.30188	9
MRS4:YKR052C	36	112	82	119	42	34	40	53	39	51	30
YML079W	16	32	62	62	15	11	11	17	22	19	18
MGM1:YOR211C	95	267	235	251	72	94	58	105	51	102	38
RDH54:YBR073W	80	195	331	193	84	72	60	81	74	81	48
YNL122C	7	15	6	2	0	2	0	5	3	2	8
ALF1:YNL148C	16	33	34	17	10	18	4	8	4	12	4
YNL217W	13	28	49	53	20	12	8	26	31	13	16
tQ(UUG)C	1.33333	0	0	0	0	0	0	0	0	0	0
LCP5:YER127W	10	14	20	12	2	3	6	10	1	5	17
PTC5:YOR090C	58	140	176	160	45	47	29	73	53	68	43
YPL152W-A	0	1	1	1	0	0	0	0	0	0	0
SCR1	15802	11107	25371	16691	28126	13587	23655	15188	19202	16048	39713
CAB4:YGR277C	10	40	48	38	29	9	8	15	17	8	10
URA1:YKL216W	149	326	477	555	311	191	293	424	7	333	284
HPF1:YOL155C	731.211	2449.23	2020.79	1479.09	1083.73	1756.49	657.164	1166.53	620.788	1107.73	645.869
SRP72:YPL210C	42	76	105	90	42	45	39	61	40	58	35
RDS3:YPR094W	2	3	7	2	2	1	0	5	1	2	2
RPS21B:YJL136C	22	56	45	42	57	21	23	99	30	51	108
LDS2:YOL047C	19	61	55	49	10	56	19	11	21	28	4
EST2:YLR318W	7	32	36	28	9	4	4	11	8	12	7
HST2:YPL015C	90	192	247	248	82	65	64	100	59	84	63
YBR197C	15	40	52	36	9	10	9	23	6	14	14
YGL034C	2	5	2	6	1	3	0	2	3	2	1
FRS1:YLR060W	113	209	298	268	175	150	129	196	137	170	173
RPT1:YKL145W	167	311	417	290	178	142	125	147	138	177	82
tL(CAA)M	0	0	1.4	0	0	0	0.4	1	0	0	0.3
HEM12:YDR047W	27	137	149	161	64	57	53	80	59	80	43
TPO1:YLL028W	75	302	510	244	81	45	38	81	101	71	68
PRP38:YGR075C	1	18.3076	16	15.284	3	4	6	5	5	1	4
TWF1:YGR080W	22	80	79	74	33	23	19	20	22	22	21
CRS5:YOR031W	15	80	44	65	14	12	9	13	11	10	8
APT1:YML022W	17	31	31	33	19	13	18	33	19	22	48
SNR63:snR63	5783	5412	6037	4514	7740	6743	3501	9924	5428	5526	11069
ERV14:YGL054C	27	66	95	101	21	19	25	43	17	37	31
RPF2:YKR081C	13	10	12	6	6	6	10	29	12	19	22
CBP4:YGR174C	36	101	63	86	16	55	18	21	22	33	15
SGM1:YJR134C	47	109	124	116	39	52	42	58	35	61	28
TIF4631:YGR162W	143	250	289	171	265	229	192	331	136	264	273
BDH2:YAL061W	619	1131	607	835	284	567	252	292	104	432	107
YBL036C	16	45	54	23	20	12	21	14	9	18	10
YBR221W-A	0	0	2	1.09561	0	0	0	0	0	0	0
MDG1:YNL173C	85	316	185	231	99	154	97	115	64	138	60
tA(AGC)F	1	1	4	0	0	0	0	0	1	0	0
YEL008W	1.41692	0	5.72636	5	1.4157	0	3	1.3864	1	4.23579	3
ALG11:YNL048W	46	115	163	171	33	24	32	55	47	32	25
YCG1:YDR325W	27	84	118	76	32	26	19	55	20	29	24
FLR1:YBR008C	39	116	136	142	33	28	15	50	86	52	49
POP3:YNL282W	6	17	21	19	1	5	3	5	3	3	8
ADH5:YBR145W	103	416	219	340	70	48	49	41	90	69	15
RET3:YPL010W	28	71	106	94	34	16	32	30	29	31	50
SRF1:YDL133W	32	85	117	116	31	28	28	35	29	36	19
MDM10:YAL010C	9	43	36	32	12	10	6	15	14	16	12
YAR060C	4.5	21.5	22.5	14.5	5	7.5	2	8.5	4.5	7.5	3
YNL303W	0	2.15542	3.27098	3.54235	0	0	0	2.01246	0	1	2
tA(AGC)K1	0	0	0	0	0	0	0	0	0	0	0
BUD21:YOR078W	6	18	18	13	8	8	12	11	3	8	9
DSS1:YMR287C	30	68	82	67	40	20	22	38	21	24	21
YFL065C	9.80449	16.8975	9.2688	0	2.53911	0	0	2.28285	10.3871	0	0
CDS1:YBR029C	37	111	106	98	63	25	16	81	68	50	74
SCS7:YMR272C	116	312	474	382	135	161.197	137	155	142	189	122
IME4:YGL192W	81.7514	121.031	96.0464	151.717	68.0153	105.618	32.4533	41.0216	49.6262	59.5015	4.74348
HTD2:YHR067W	8	28	53	41	14	10	8	12	19	12	10
YAL065C	2	23.9784	23.177	9.17844	8.26088	12.3903	6.66247	14	2	1	2
YLR171W	0	0	0	0	0	0	1.78993e-06	0	0	0	0
YGR161W-A	35.2925	242.189	156.011	181.532	46	14.3678	34.6432	146.47	57.2046	63.817	83.3897
INP2:YMR163C	18	66	109	96	27	21	12	27	10	22	14
MSO1:YNR049C	9	25	28	21	6	9	5	8	13	13	5
YCS4:YLR272C	23	122	139	124	46	26	26	60	30	66	46
YMR114C	69	91	53	56	16.6097	38	24	28	21	38	14
YJL152W	0	3.11427	4.95382	6.39953	1.90988	0	1.504	2.76601	1.15219	5.60927	0
ATP25:YMR098C	25	49	85	70	19	22	22	26	29	17	18
YJL067W	2.59094	9.4014	4.49608	9.52296	3.43929	6.59289	0	1.24973	0	4.63502	1.55497
GIS4:YML006C	26	109	103	92	39	19	22	51	36	37	43
YDR118W-A	0	2	6.86758	0	0	1.69731	0	0	0	1	2
NFT1:YKR103W	35	93	131	90	30	37	28	42	37	53	29
HAP4:YKL109W	139	605	328	363	197	196	155	197	136	321	119
UBC6:YER100W	26	81	100	72	38	21	21	35	24	31	26
RSP5:YER125W	290	957	815	718	319	263	254	353	257	367	305
RNP1:YLL046C	0	0	1.91519	1	0	0	0	0	0	0	0
TDH1:YJL052W	722.583	792.53	1235.89	949.442	357.069	862.04	394.881	331.806	344.399	458.68	206.571
FYV10:YIL097W	9	82	92	88	22	33	20	27	31	24	13
CDC36:YDL165W	9	31	32.4966	26	3.19091	15	4	23	8	8	11
PIN2:YOR104W	12	43.6588	42.1237	39.3423	14.58	8.72802	3	14.1938	19.0717	11.7648	12
THI73:YLR004C	7	22	30	29	3	3	1	11	4	4	2
MNL1:YHR204W	35	98	124	110	32	20	19	48	30	33	44
INH1:YDL181W	26	83	75	63	22	30	24	24	20	31	7
VBA1:YMR088C	32.5264	109	183	157	51	39.8726	46.5122	71	66	70	45
URA10:YMR271C	18	30	40	28	9	8	12	11	19	13	7
YNR062C	6	10	23	12	6	4	8	6	6	3	5
YHL026C	15	42	43	33	12	22	13	27	13	18	12
CCS1:YMR038C	83	99	138	88	60	61	49	68	75	71	58
SUL2:YLR092W	1070	4131	4374	2722	1172	669	168	993	652	788	230
NFS1:YCL017C	61	142	155	149	60	67	49	75	64	61	54
YCR016W	2	15	14	12	14	5	7	15	7	7	12
YPT11:YNL304W	15	47.8446	35.729	42.4576	12	19	7	14	6	21	8
PRP24:YMR268C	9	14	15	20	8	1	4	12	2	6	9
VMA5:YKL080W	144	256	362	440	193	101	145	179	124	148	188
SLY41:YOR307C	26	93	92	111	35	17	12	45	28	43	27
PDS5:YMR076C	49	121	180	121	47	43	35	61	39	39	39
BAT1:YHR208W	225	450	423	353	175	142	70	258	324	182	203
UBP8:YMR223W	19	43	44	46	13	13	13	28	10	9	10
ADK1:YDR226W	67	127	183	135	167	80	68	125	67	102	119
CCC1:YLR220W	64	148	189	143	41	41	31	61	57	63	28
ARC35:YNR035C	60	212	169	170	63	58	54	39	51	72	48
MSC3:YLR219W	126	389	330	321	108	154	77	111	115	153	72
YML012C-A	3.0013	11.3617	12.3553	6.13466	6.22174	1.93739	0	4.45931	2.10016	2.89878	0
FMP23:YBR047W	8	17	19	17	2	5	1	8	6	4	6
tC(GCA)P1	0	0	0	0	1	0.25	0	0	0	0	0
YOR034C-A	5	12	16.989	7	4	6	3	8	6	8	6
TRS23:YDR246W	16	46	40	40	21	15	18	14	16	18	10
ABD1:YBR236C	57	101	89	107	31	37	24	54	30	30	29
COY1:YKL179C	54	228	193	163	65	83	34	74	49	78	35
DAP2:YHR028C	218	527.341	611.533	554	168.175	214	116	182.292	193.288	204	107.585
SVL3:YPL032C	95	329	323	245	127	84	80	172	111	147	109
YOR376W	0	0	4	8	0	0	2	0	2	3	0
AHC1:YOR023C	87	278	186	180	70	65	48	80	51	107	38
UFE1:YOR075W	9	27	57	33	10	6	17	18	14	9	7
YCL023C	2.43057	0	0	2.00953	0	0	0	4.62172	1.70457	0	1.43092
HIR1:YBL008W	20	53	53	46	20	15	14	22	9	12	23
IDP1:YDL066W	224	672	891.92	936	303	232	207	422	201	267	366
YOL162W	19	73.8002	119.571	132.279	6.12302	5	2	11	20.289	12	2
PMS1:YNL082W	30	64	98	71	23	18	17	32	19	27	7
MCX1:YBR227C	23	52	71.7315	41.9934	21	15	16	23	25	26	15
VPS33:YLR396C	34	92	110	114	32	28	26	39	14	33	31
OPI7:YDR360W	2.32916	5.65962	19.5539	12.0854	0	3.3428	3.99693	17.9309	7.66246	3.32263	6.05469
ATG10:YLL042C	0	0	1	1	3	1	0	1	1	0	1
WSC3:YOL105C	45	226	158	125	47	77	50	69	29	88	36
YJR124C	9	26	31	21	19	8	4	13	6	12	12
MDM1:YML104C	51	151	191	122	59	33	16	74	67	54	47
BAP2:YBR068C	171	655	276	605	180	201	314	283	225	285	241
RPL21B:YPL079W	39	112	88	99	127	65.4114	74	146	76	86	190
ISM1:YPL040C	30	111	91	102	36	36	29	48	47	57	42
YLL066C	230.871	483.354	613.117	372.586	130.946	200.733	78.0495	222.41	109.921	199.842	45.1229
DAL5:YJR152W	19	50	56	73	23	18	20	17	46	25	11
RPS6A:YPL090C	112.108	234.761	163.559	176.742	377.492	229.031	190.714	308.366	143.496	215	298.148
RMD5:YDR255C	57	168	151	185	61	71.7482	35	67	55	64	24
YCR018C-A	53.6989	50.7504	29.4351	28.4015	21.4825	23.3051	1.35741	29.4787	6.94694	19.7725	12.6495
HSP104:YLL026W	1139	2374	1720	1864	1090	1488	873	832	981	1287	515
ACF4:YJR083C	7	21	22	24	12	7	4	7	12	12	10
OPT2:YPR194C	52	174	164	88	34	24	19	24	300	72	21
RPD3:YNL330C	45	141	136	113	49	48	40	57	31	62	42
TED1:YIL039W	42	106	136	143	66	39	32	85	50	65	68
YLR269C	1.23538	2.20844	4.48638	1.08358	0	0	0	2.43369	0	0	0
YER165C-A	7.66082	39.4928	30.5755	30.9657	20.2887	9.64993	5.50648	20.262	9.93272	19.5256	15.088
NSE1:YLR007W	11	30	45	37	21	3	7	19	4	9	13
MSC6:YOR354C	42	130	145	123	46	49	44	72	56	65	41
CUP9:YPL177C	29	103	130	110	27	32	30	30	23	28	27
MRH1:YDR033W	166	516	711	544	242	156	184	348	223	224	357
RPL26B:YGR034W	57	110	92	118	158	100	127	184	88	111	218
ATP17:YDR377W	25	36	62	71	23	12	17	22	11	28	17
YNR075C-A	0	6.83208	8	3	0	0	1	1	5	0	2
PAU11:YGL261C	1.06774	2	0	0.518519	0	0	0	0	1.14286	0	0
ARG7:YMR062C	164	508	646	850	87	72	55	86	162	71	64
GPP2:YER062C	131	172	452	301	76	92	64	137	65	103	116
TAE1:YBR261C	13	13	32	22	14	12	2	20	13	6	13
HSP60:YLR259C	476	788	894	712	623	558	275	486	524	479	350
YGR139W	4	4	5	4	4	1	0	5	3	1	2
TDA5:YLR426W	24	45	60	63	18	24	10	23	15	15	17
YKL222C	17	35	67	58	13	16	10	21	6	15	24
PXR1:YGR280C	13	25	15	16	10	13	15	18	12	16	19
MDM35:YKL053C-A	16	36	35	27	12	11	14	10	12	15	16
FMP49:YER038W-A	0	9.04007	8.81534	11.1184	0.234601	0	0	0	1.48363	0	0.187817
OSH3:YHR073W	114	433	407	309	125	133.518	85.5822	169	110	148	102
DBR1:YKL149C	14	73	42	65	13	20	12	24	7	17	16
GDB1:YPR184W	1117	4309	1978	3193	571	1858	717	618	473	1459	237
PSF3:YOL146W	11	5	27	10	7.28417	7	5	7	2	3	12
PET309:YLR067C	23	79	64	64	24	20	8	39	16	24	15
YLR345W	78	264	201	291	61	89	73	65	78	102	41
TRP5:YGL026C	445	1097	1101	1195	417	322	187	475	311	390	360
tR(ACG)E	38.022	59.9118	70.055	31.1279	8	11.4066	19.3083	41.3041	6.23123	8.62646	14.1035
AAH1:YNL141W	14	16	37	20	24	21	22	31	18	23	54
WHI3:YNL197C	69	359	271	230	107	105	57	138	96	155	76
YCL019W	153.795	260.843	181.323	175.543	109.588	59.3467	73.2039	131.335	385.97	95.697	77.5832
SHB17:YKR043C	69	111	146	111	90	50	70	103	69	82	87
YFH1:YDL120W	16	37	45	42	10	15	9	21	15	16	17
YOR333C	2.02269	7.43127	2.56905	2.85227	4.9946	1.61611	2	0	2.48692	1.95991	3.83321
NCS6:YGL211W	24	58	70	43	20	16	11	23	15	26	23
MTC6:YHR151C	20	88	85	94	20	15	12	39	13	27	29
tL(UAA)B2	0	0	1.5	0	0	0	0	2	0	1	2
GEA2:YEL022W	91	218	282	197	128	68	50	166	76	132	107
HSH49:YOR319W	5	22	27	8	4	3	5	3	3	12	7
BLI1:YKL061W	10	23	23	20	5	9	14	10	8	6	6
GCV2:YMR189W	431	766	1952	1065	232	198	65	275	305	146	226
GCN3:YKR026C	11	28	35	30	12	7	14	42	8	15	13
GCN5:YGR252W	23	80	80	77	25	31	19	35	15	24	26
GAL3:YDR009W	15	20	26	20	9	8	9	11	17	14	10
PAN3:YKL025C	40	150	114	137	45	35	21	54	41	49	24
tD(GUC)G2	0	1	1.10893	0	0	0	0	0	0	1	1.6235
BOI1:YBL085W	85	292	230	192	116	113	51	163	97	143	90
RPB9:YGL070C	6	23	25	29	11	13	9	7	8	11	12
SMI1:YGR229C	74	190.049	236.215	201.547	97.7945	87.0376	63.3729	116	81.1726	98.7007	85.1827
FCY2:YER056C	112	369	393	369.777	139.847	69.7656	129	154	150	149	181.914
YER107W-A	1.12949	5.21586	14.1139	5.24663	1.34179	3	4.19965	3	3.77507	6.74294	7.05637
YNL193W	39	108	88	106	42	34	33	57	42	41	27
tE(UUC)G3	0	0	0	0	0	0	1.70238	0	0	0	0
MAP1:YLR244C	55	120	99	133	54	49	55	69	33	71	66
RRN3:YKL125W	32	54	71	58	31	23	19	30	14	23	24
CTF8:YHR191C	7	17.3223	10.0785	9.14944	2	5	8	3	2	3	4
YPR170W-B	11.7863	36.9358	60.782	45.9051	24.8988	18.9145	15.6256	27.9506	18.9285	33	36.4607
YKL070W	22	59	75	78	14	14	12	22	17	20	27
SPC105:YGL093W	68	218	246	191	67	56	49	79	47	66	44
APL3:YBL037W	59	181	196	200	57	59	44	82	46	75	50
YKL145W-A	0	0	0	0	0	0	0	0	0	0	0
CLD1:YGR110W	24	57	37	88	10	7	19	17	17	19	13
MSS2:YDL107W	10	26	20	21	14	5	16	10	10	8	5
SLM3:YDL033C	15.596	33	41	32.4134	21	16	10	23	16.3861	15.0996	16
YAP5:YIR018W	43	101	148	128	34	19	14	42	33	23	11
YOR283W	18	54	58	50	26	12	12	29	20	11	15
YMR052C-A	1.19044	7.57562	9.56652	8.32041	0	0	0	1	2.4451	0	1.09181
PMT6:YGR199W	73	158	216	199	49	50	36	62	40	48	38
YOR053W	1.0332	60.3836	0	15.6643	3.59359	0.913767	12.2112	9.0492	0.796506	8.62937	0.161725
CAF130:YGR134W	40	112	124	111	55	27	24	56	29	39	38
CUP1-1:YHR053C	6.95925	5.10555	15.3096	53.2078	23.4343	15.3709	11.1058	23.0184	2.31485	14.7142	16.9001
YER084W-A	0	1.99999	0	0.999986	0	0	0	0.999998	0	0	0
HNT3:YOR258W	8	16	14	20	3	10.1291	4	6	7	2	8
MATALPHA2:YCR039C	21.9198	56.6087	62.2782	46.4817	11.1522	1.17274	14.4988	6.39597	24.9094	42.8201	24
PHS1:YJL097W	12	44	57	38	20	7	5	23	9	22	13
YHL005C	1	3	4.71094	0	1	0	0	0	0	0	0
MEP1:YGR121C	71	209	216	202	97	68	64	75	72	109	50
RPS29B:YDL061C	39	91	80	89	77	40	59	155	37	64	146
SNO4:YMR322C	1	4.66947	0	0	0	0	0	0	0	0	0
YDR029W	12	38	33	27	16	9	9	22	14	13	11
RPC37:YKR025W	11	27	30	20	13	8	14	14	7	11	15
YNL043C	9.66978	38.2162	22.1087	34.8577	8.91137	8.05527	3.9927	16.6551	6.9393	6.38933	11.9447
MET32:YDR253C	102	259	304	264	138	47	27	60	71	59	32
tE(UUC)L	29.1871	0	0	0	0	34.1667	34.0476	0	0	1.33333	8.35714
CWC23:YGL128C	10	27	24	24	9	5	2	8	5	8	4
LAP2:YNL045W	146	512	363	556	128	135	105	142	120	162	92
SMT3:YDR510W	40.8929	75.7237	105.867	92.8847	52.8455	41	39	50.6577	25.7791	34	71.7317
PLM2:YDR501W	15	29	48	43	9	9	11	21	8	19	12
Q0143	0	0	0	0	0	0	1	0	0	0	1
YOR097C	12	52	33	38	7	11	8	9	12	10	11
YOR072W-B	1.02888	0	0	0	3	0	0	0	0	0	1.09736
COS1:YNL336W	53.5066	86.2735	127.7	111.998	38.5083	34.2616	37.5198	39.7835	33.0874	53.7298	28.8276
tS(AGA)G	0	0	0	0	0	0	0	1	0	0	0
ECM27:YJR106W	22	124	119	110	36	31	28	60	43	61	23
YOL107W	9	50.6243	59	57	17	7	5	15	31	19	4
MRX7:YNL211C	2	7	3	7	0	3	1	3	3	0	4
RPL1A:YPL220W	77.4	221.299	182.762	235.473	254.407	150.695	173.342	262.812	94.5455	177.618	311.025
HUG1:YML058W-A	2	3	0	3	1	0	1	1	1	1	0
YMR141W-A	0	5	1	2	1	2	1	4	2	2	8
CPR7:YJR032W	10	19	30	17	17	6	11	24	9	7	10
ALG9:YNL219C	43	123	167	168	42	44	37	66	49	67	49
IKI3:YLR384C	145	334	307	293	192	154	88	222	96	202	139
MAK10:YEL053C	14	110	90	71	44	41	35	61	34	58	32
FPR2:YDR519W	9	30	47	53	24	13	5	12	16	14	22
ARO7:YPR060C	13	16	37	32	12	10	8	18	10	3	14
YNL320W	13	30	44	47	12	10	6	14	6	12	10
FKS1:YLR342W	1695	4868	6085	4776	2104	1945	1441	2691	2046	2631	1555
YMR1:YJR110W	38	129	145	135	32	47	17	60	32	37	29
RTS1:YOR014W	165	546	446.631	483.579	172	168.081	142	197.607	161	208.438	109
SNR64:snR64	75	68	57	19	55	51	51	36	43	74	57
SEN34:YAR008W	7	22	28	17	7	3	4	10	3	7	2
HAP2:YGL237C	22	89	61	69	21	21	7	14	22	28	11
PUT3:YKL015W	63	162	158	170	68	51	40	99	55	79	45
NAP1:YKR048C	142.459	298.38	299.497	259.372	163.614	229.053	96.0638	138.984	92.6711	119.516	98.411
IGO1:YNL157W	31	70	85	103	16	20	9	16	30	33	21
PAU4:YLR461W	0	3	1	2.07407	0	0	0	0	0	0	0
SPO24:YPR036W-A	218	2219	828	1086	430	338	359	479	182	656	272
FLO11:YIR019C	96	249	218	184	73	155	36	59	37	132	31
YBR190W	1	0	0	3	0	0	0	2	1	1	1
RAD27:YKL113C	50	49	97	61	22	19	18	32	20	29	10
JLP2:YMR132C	7	9	12	13	4	1	2	3	6	3	4
POF1:YCL047C	15	23	23	37	5	6	9	2	14	11	11
GUP1:YGL084C	50	161	117	114	45	36	31	63	43	65	33
PAU15:YIR041W	1	2	7	0.0118745	0	0	0	0	0	0	0
MXR2:YCL033C	19	22	35.2471	26	3	13	17	9	13	9	9.30925
MRS6:YOR370C	77	237	270	260	84	86	57	112	74	82	100
TRM7:YBR061C	6	11	12	21	9	4	6	13	9	5	8
MED8:YBR193C	7	26	47	28	13	8	4	8	11	11	12
ETR1:YBR026C	66.9452	171	182	191.978	61	61	41.9084	59.7198	56	62	28
SNR75:snR75	37	23	10	6	17	34	33	10.2419	8	33	20
CKA1:YIL035C	35	91	113	108	31	34	18	57	24	52	19
YPR160C-A	13.5541	0	0	0	0	0	0	0	0	0	0
YPR092W	0	0	1.39328	0	2.98018	3.43442	2.88569	0	0	3.19261	3.93725
CSM4:YPL200W	1.05839	3	2	0	2	2	0	1	1	1	2
SDH2:YLL041C	85	190	190	220	67	91	69	58	68	101	39
ESC1:YMR219W	166	564	369	323	177	239	109	227	122	212	108
XRN1:YGL173C	400	1267	1172	1060	518	552	339	665	341	658	355
RIM101:YHL027W	126	374	377	361	122	125	76	116	109	146	68
MSS18:YPR134W	11	41	48	44	6	8	7	9	7	6	7
MPP6:YNR024W	7.98974	9.60245	4.48657	7	8.00824	2.82982	3.85696	10	3	3.851	1.87444
GPX1:YKL026C	20	61	48	46	16	13	13	10	13	16	8
RPL37A:YLR185W	27	96	46	64	70	51	49	181	45	98	120
ACE2:YLR131C	20	113	99	79	40	22	17	38	39	29	35
ARP2:YDL029W	92	209	258	245	113	112	76	119	88	106	80
APL1:YJR005W	57	125	136	178	57	41	43	51	47	80	43
PFA5:YDR459C	30	59	68	77	16	9	6	19	18	9	12
CWC24:YLR323C	3	3	9	11	6	4	1	5	3	3	4
UPF3:YGR072W	17	33	34	34	10	9	24	20	11	15	15
YMR196W	557	1582	1500	1306	308	698	341	397	279	581	151
GRX3:YDR098C	36	47	90	82	49	9	48	41	19	39	29
RPS26B:YER131W	63	108	62	71	140	53	84	159	92	80	176
RIM1:YCR028C-A	13	40	53	54	29	17	20	36	19	28	25
CGI121:YML036W	2	15	13	8	7	2	2	7	3	4	2
LDB18:YLL049W	5	10.0901	23.1295	20	7	8	5	7	3	4.06892	9
HCM1:YCR065W	80	266	347	245	60	55	34	83	52	63	35
CDC39:YCR093W	376	1387	1046	1112	473	516	376	667	366	643	295
PRY1:YJL079C	230	462	588	265	174	210	97	173	76	178	108
FSH1:YHR049W	16	44	56	65	36	20	28	40	29	27	33
PEX25:YPL112C	7	36	39	52	8	16	10	21	7	16	21
YOR192C-C	17.1514	20.7121	19.3229	17.0176	13.3013	13.5595	9.18587	22.6337	9.1881	6.30484	26.758
IDP2:YLR174W	38	74	101	105	16	32	16	21	26	32	10
SAS10:YDL153C	24.5279	29.222	19	13	31	43.8611	29	61	11	32	38
CEM1:YER061C	46	88	102	75	21	32	11	25	26	24	17
tC(GCA)B	0	0	2	0	2	0.25	0	0	0	1	0
PAN5:YHR063C	26	69	111	91	32	18	36	49	50	28	38
DBP7:YKR024C	6	16	26	6	6	6	6	29	8	6	25
SMB1:YER029C	34	61	32	30	19	14	7	23	17	21	13
FAR11:YNL127W	73	219	214	214	70	71	41	74	61	102	58
YJL120W	0	2.0954	2.14656	2.21244	0	0	0	0	1.11753	0	0
PET130:YJL023C	10	14.9044	24.4682	34	11	8	6.78419	4.975	10	10.752	8
YPR078C	3	8	11.4108	7.4697	0	1	0	2.84195	4	0	1.43088
ALA1:YOR335C	257	577	614	583	379	260	195	460	257	335	271.788
STE3:YKL178C	0	3	5.42009	6.18051	4	2	0	3	98	269.97	157.349
ENT2:YLR206W	154	584	498	402	127	184	112	154	124	177	91
YDL129W	7	26	16	16	6	2	7	13	4	13	7
GUT1:YHL032C	181	368	259	363	152	191	118	131	110	170	101
LAA1:YJL207C	117	385	455	407	126	145	84	229	116	188	115
TOK1:YJL093C	69	219	265	274	64	52	51	81	70	77	51
YAL037C-B	42.6769	93.3762	137.655	126.875	132.003	6.42689e-06	132.115	140.954	71.6366	86.9671	128.527
CNE1:YAL058W	23	43.7286	52.0434	51.5892	6.39247	15.3828	10	21	12	14.9945	12
PSP1:YDR505C	114.719	480.556	421.637	484	131	162	117	145	201	181	74
YMR317W	167.6	438.903	418.703	305.585	168.173	253.384	66.0484	163.625	153	182.79	69
RCF1:YML030W	31	62	72	58	18	32	28	18	18	26	9
HHF2:YNL030W	61	438.142	223	320.785	90.3488	58	77.1937	152.95	48	112	68
PML1:YLR016C	9	9	26	28.7819	7	7	3	4	7	5	3
ERD2:YBL040C	15	38	73	50	23	13	17	26	14	25	32
CNL1:YDR357C	8	34	41	19	5	8	9	7	11	14	6
YHR071C-A	0	2.06048	1.30774	3.69991	0	0	0	5.27938	1.53769	1.38472	1.12084
RSM19:YNR037C	15	23	25	28	17	6	9	11	9	10	18
YGR296C-B	0.258216	2.16315e-05	2.08489	0	6.86199e-05	1.20743	0.842215	0	0.00552916	5.95201e-07	0
TMA23:YMR269W	1	10	8	5	2	1	2	7	0	0	8
tV(AAC)G2	0	0	0	0	0	0	0	0	0	0	0
YJR149W	5	22	34	35	9	9	13	6	10	16	12
YKL036C	0	7.32292	7.94651	15.7469	4.2799	1.37782	3.25887	1.04481	4.08386	4.96292	0
TRS33:YOR115C	28	33	56	46	11	5	7	16	14	9	11
PDE1:YGL248W	75	187	153	181	44	67	59	62	46	59	25
SNO3:YFL060C	3.5	1.94328	11.5	12.9231	2	6	4.5	6.5	2.33333	7	0
YLR173W	69	166	200	187	36	46	29	45	47	45	24
SPO73:YER046W	1	7	30	21	6	8	4	11	7	7	6.89869
SLM4:YBR077C	17	27	47	40	11	10	18	13	11	15	11
GAL11:YOL051W	140.239	433.453	370.546	308.384	125.448	169.139	72.0114	175.942	133.984	179.961	97.3902
ADE8:YDR408C	38	80	110	86	30	19	17	24	15	18	34
REV1:YOR346W	41	155.102	142.534	147.744	58	46	40	75.3443	40.6172	116.325	38.7844
ERV41:YML067C	41	66	59	77	21	21	19	35	31.6568	32	28
GGA2:YHR108W	55	197	187	193	111	70	55	125	114	91	86
YNL115C	112	228	223	218	43	91	68	73	58	78	36
PHO88:YBR106W	86	135	160	110	100	49	74	110	55	61	173
YNL247W	61	137	133	89	108	88	73	131	59	117	105
YLR123C	0	7.07186	2.69685	2.33089	1.2291	0	0	0	0	0	0
ARP1:YHR129C	13	28	43	32	7	5	4	11	4	10	6
CPD1:YGR247W	22	50	54	46	24	7	17	14	13	27	15
YOR345C	0	4.01781	6.46568	1.25615	0	0	0	11.6557	2.38284	3.67539	7.21562
YNR065C	61.765	208.518	217.502	196.306	54.6883	75.2313	15.1795	68.5155	59.6338	63.2988	31.2802
PRM15:YMR278W	105	281	249	270	94	146	70	102	70	121	45
IML2:YJL082W	158	451	376	401	199	246	127	210	248	204	86
SAY1:YGR263C	10	26	45	39	11	5	5	13	11	9	9
BNI5:YNL166C	28	67	79	50	29	27	25	46	21	33	20
RSC9:YML127W	92	251	246	237	100	82	58	88	68	94	68
CYB5:YNL111C	5	7	14	8	8	6	9	7	24	5	6
QCR8:YJL166W	18	109	69	110	22	22	25	31	35	40	28
tH(GUG)M	0	1.23238	5	0	1.25	0	2.69514	0	2	0	0
MIC27:YNL100W	32	137	88	114	30	33	45	32	37	33	34
YNL011C	25	100	114	138	22	35	41	47	37	40	24
MOT3:YMR070W	19	113	87	76	18	25	26	47	41	41	25
Q0032	0	0	0	0	0	0	1	0	0	0	0
DCD1:YHR144C	2	10	16	14	7	5	8	13	2	5	11
SEC15:YGL233W	74	174	216	248	80	90	40	104	63	97	61
SDD3:YOL098C	98	248	323	309	122	137	80	166	111	122	114
YOR020W-A	20	53	44	37	9	14	8	13	15	14	7
EST1:YLR233C	14	51	50	48	19	19	13	17	15	14	12
RPS21A:YKR057W	20	64	55	74	73	16	46	99	34	57	119
PXP1:YEL020C	26	71	80	89	14	29	7	24	20	23	14
TLC1	820	334	788	487	1112	284	451	736	451	357	1490
YMR158C-A	1	11	10	10	4	2	2	1	3	4	2
CSM1:YCR086W	5	11	25	14	5	5	25	3	9	3	4
ECM13:YBL043W	3	15	13	12	13	2	3	2	1	3	1
PFD1:YJL179W	4	12	11	8	2	4	2	4	3	2	8
ELG1:YOR144C	21	50	53	40	15	16	12	24	6	12	11
YIR021W-A	0	0	0	0	0	0	0	0	0	0	0
VTC5:YDR089W	65	218	366	319	64	56	30	68	82	60	35
MTQ2:YDR140W	12	23	35	27	15	10	13	10	8	10	10
PRT1:YOR361C	122	273	248	272	185	141	148	238	110	233	186
RCH1:YMR034C	9	24	14	30	8	6	4	5	5	9	11
MGR3:YMR115W	42	80	98	85	29	45	24	32	21	35	19
YMR130W	15	18	37	36	11	5	6	19	15	7	16
UMP1:YBR173C	18	52	61	51	16	9	12	23	12	24	13
LSC1:YOR142W	167	443	523	591	195	172	130	161	170	171	142
TRK1:YJL129C	69	292	308	197	104	113	51	130	84	118	65
YIR030W-A	0	0	0	0	0	0	0	0	0	0	0
YIL047C-A	46.4381	120.611	141.427	97.3637	31.3547	60.7128	0	18.7851	14.8322	12.7472	6.07473
HRQ1:YDR291W	62	127	153	131	42	39	33	59	33	39	73
PRP2:YNR011C	19	61	72	57	15	14	18	26	19	31	28
tW(CCA)G1	0	0	0	0	1	0	0	0	0	0	2.33333
YOR192C-A	83.0082	140.229	108.708	157.644	24.9094	10.8325	73.0776	164.807	62.9219	42.0687	128.954
MNT4:YNR059W	20	67	103	106	32	14	18	43	19	30	27
ARX1:YDR101C	12	8	13	18	21	9	15	35	9	21	45
GID8:YMR135C	91	427.379	350.76	368.735	85.6321	95.244	96.839	100	67.7353	138.784	64
SPO74:YGL170C	1	1	2	0	0	0	1	0	2	1	0
YER097W	0	9.78172	2.12362	1	1.28276	1	2	2	1	3	0
YSA1:YBR111C	84	154	169	165	46	85	87	55	67	75	50
VIP1:YLR410W	117	316	409	295	146	147	89	184	124	157	99
SUS1:YBR111W-A	6	18	18	8	3	7	7	6	2	6	6
tG(GCC)O1	0	0	0	0	0	0	0	0	0	0	0
MPC54:YOR177C	1	3	4	2	3	4	0	0	3	9	0
OLE1:YGL055W	136	209	242	204	184	120	102	159	101	177	220
YOR161C-C	0	6	4	6	4	0	0	0	1	0	3
tS(AGA)H	45.8806	0	7.11263	0	7.51381	18.1358	18.679	0	0	0	2.97219
BRR6:YGL247W	4	17	14	18	13	3	4	7	4	6	4
IMP4:YNL075W	8	16	19	11	12	8	9	16	6	9	14
MIA40:YKL195W	87	232	221	204	122	116	134	120	74	103	60
UBP12:YJL197W	84	266	237	158.772	76.2369	77.9705	54	97.0552	72	101	69
YNL277W-A	2	6	9	5	3	0	0	4	2	2	0
MSS51:YLR203C	95	226	238	235	81	71	60	95	82	114.959	72
LAP3:YNL239W	175	434	510	503	156	142	79	139	196	136	141
AIM7:YDR063W	10	51	63	52	15	21	15	21	22	28	15
SRL2:YLR082C	15	65	56	54	19	14	12	18	21	15	5
TPK3:YKL166C	16	21	30	14	16	4	5	16	9	8	7
YNR025C	5.01026	5.39755	6.51343	0	4.99176	0.170182	3.14304	0	1	3.149	4.12556
YLL065W	0	0	0	0	0	0	0	0	0	0	0
LRO1:YNR008W	41	141	137	92	56	36	31	69	35	58	34
MTC4:YBR255W	51	174	114.563	130	37	54	28	42	34	58	26
LEU4:YNL104C	598.592	1990.76	1940.54	1834.73	563.365	654.613	311.01	585.731	527.487	571.586	445.214
MSD1:YPL104W	39	85	84	77	33	33	24	35	31	32	21
RIT1:YMR283C	16	55	44	46	18	17	6	18	22	29	14
LAM4:YHR080C	171	595	487	450	141	256	107	203	174	210	88
RSC6:YCR052W	36	93	125	93	44	32	19	46	29	39	58
HSC82:YMR186W	764.275	1167.07	1375.36	1225.48	1316.17	1064.08	897.988	1402.78	905.787	1236.26	925.565
MBA1:YBR185C	11	31	39	47	13	10	8	26	6	6	14
VPS41:YDR080W	36	87	108	106	35	33	23	37	27	34	21
SPG5:YMR191W	37	90	105	129	34	25	35	48	34	38	24
IZH2:YOL002C	25	52	60	44	15	10	16	19	9	13	24
RAT1:YOR048C	53	166	189	127	75	63	61	141	56	84	82
RTT105:YER104W	2	9	15	17	9	8	6	15	8	6	5
QRI7:YDL104C	8	16	18	18.4356	6	6	1	6	6	5	7
AIM24:YJR080C	25	92	88	91	24	42	19	26	30	43	31
RSC1:YGR056W	42	152	140	109	67	59	45	79	64	76	46
PRP9:YDL030W	22	32	45	35	14	4	16	16	2	22	12
SNN1:YNL086W	2	15	25	10	2	3	0	8	2	2	3
YDR401W	0	0	0	0	2	0	0	0	0	0	0.891541
LMO1:YLL007C	18	79	94	86	25	19	16	31	29	18	16
NAM7:YMR080C	114	370	385	345	157	106	87	162	114	139	98
RPS17A:YML024W	93.7686	135	102	119	122	57	86	154	75	82	258
YGL204C	1	3	8	7	1	0	2	3	1	3	0
PTP1:YDL230W	18	70	60	43	16	18	22	22	17	14	11
UPS2:YLR168C	8	23	32	23	12	8	15	15	20	9	13
ARV1:YLR242C	8	9	14	10	3	5	5	6	5	4	7
YFR010W-A	0	0	0	0	0	0	0	1.85337	0	0	0.163246
MEP3:YPR138C	80	298	332	273	97	44	56	54	89	87	51
HIR2:YOR038C	43	109	160	130	37	37	30	43	31	49	39
LIN1:YHR156C	7	19	15	15	0	10	6	17	7	12.0566	5.04858
YSH1:YLR277C	38	78	91	100	20	27	23	36	26	30	30
SYN8:YAL014C	30	100	83	94	31	34	16	40	25	25	13
BUD2:YKL092C	74	257	245	222	79	65	54	96	68	96	44
YJL215C	4	12	16	11	4	10	8	5	1	3	3
YOR282W	0	0	0	0	0	0	0	0	0	0	0
tR(UCU)B	1.08045	0.25	0	0	0	0	0.348641	0	0	0	1.08233
NVJ2:YPR091C	90	293	233.751	242	103.427	114.27	79.5141	102	75	124.237	76.4563
YML119W	8	74	47	57	13	11	7	20	14	8	13
PSY1:YKL076C	0	18.3438	9.84649	12.4705	0	1.97415	0	2.73033	2.4963	1.95358	0
GUA1:YMR217W	71	81	51	89	200	101	114	304	54	151	206
YLR046C	15	56	45	60	9	5	6	11	16	16	7
RPL32:YBL092W	96	252	178	218	222	93	159	329	139	548	453
YDR316W-A	201.294	424.519	405.202	369.744	132.322	88.6395	63.6911	355.605	88.1178	105.978	219.133
CLF1:YLR117C	51	160	116	110	65	49	43	63	41	62	40
GLR1:YPL091W	120	308	320	243	110	139	95	155	132	169	90
MCM5:YLR274W	35	111	186	134	35	29	24	55	35	53	30
YFL019C	2	1	4	1	1	0	2	0	1	1	2
AIF1:YNR074C	23	69	74	59	30	23	9	31	0	23	30
SLH1:YGR271W	166	572	580	533	161	182	83	193	112	214	132
YPL025C	3	0	3	1	1	1	0	0	1	2	5
SAP30:YMR263W	15	29	24	20	6	9	14	9	6	11	6
YLR154C-G	1428.41	0	0	0	8525.04	23512.6	0	0	0	0	0
GYP6:YJL044C	59	116	150	160	51	55	45	56	35	66	53
MED6:YHR058C	8	30	41	29	11	5	7	12	6	8	18
WIP1:YDR374W-A	3	2	13	5	5	2	1	6	3	1	3
YBL113C	78.6721	263.994	331.628	161.117	43.8383	139.307	55.6274	84.2502	71.5185	96.5011	39.0682
CKB2:YOR039W	39	101	123	130	46	32	29	40	28	38	27
CRC1:YOR100C	21	44	26	36	10	6	16	12	7	13	5
PPR1:YLR014C	4	15	22	16	7	2	1	15	5	6	10
IST3:YIR005W	0	9	4	11	4	8	5	4	6	4	1
YPR016W-A	1.07867	0	4.23885	1	0	1	1	2.1872	0	0	1.13201
YOR1:YGR281W	351	1091	991	830	255	401	152	278	475	359	121
YHR219C-A	0	0	0.0674871	0	0	7.49663	0	0	0	0	0
MNT3:YIL014W	70	123	133	120	45	45	35	62	29	59	27
PYC2:YBR218C	815.106	2213.97	1788.37	1739.36	583.369	710.113	300	652.125	447.526	641.383	466.348
ALG5:YPL227C	14	50	52	56	29	26	19	31	15	16	16
YGR137W	7.73033	39.1792	32.9616	32.3788	16.7412	15.9137	8.67357	14.9795	15.0988	7.01436	8.37076
SEO1:YAL067C	211	861	1246	1133	154	52	21	141	214	0	21
MCM4:YPR019W	45	194	231	153	65	61	39	90	64	62	44
UTR4:YEL038W	39	79	87	83	29	41	17	28	26	32	22
RFC1:YOR217W	45.9172	181.186	168.754	114.471	75.1554	51.8222	47.2286	84.3809	53.7477	70.752	50.3081
PAU21:YOR394W	0	1	2	2	0	0	0	1	0	0.5	0
ASG1:YIL130W	32	105	129	96	54	47	15	62	30	38	58
ASR1:YPR093C	12	34	50	38	12	20	14	12	13	20	15
QRI1:YDL103C	41	78	128	85	41	46	33	32	45	39	37
EEB1:YPL095C	41	70	87	78	15	19	8	25	21	11	21
NUP53:YMR153W	23.0146	57.3412	95.1655	71.5729	27.3974	17	14	42.2054	22.4843	23	26
YLR112W	7	14	19	14	5	5	1	7	4	2	7
SPP381:YBR152W	9	31	22	16	9	10	4	9	7	8	12
PRP4:YPR178W	28	85.9995	59.5693	73.2178	21	13.6792	18	22.8557	18	25	10
YBL083C	2.37341	0	0	0	0	0	0	0	0	0	0
YBR191W-A	0	1.20235	0	0	0	0	0	1	0	0	2
YDR215C	12	28	18	14	20	16	13	19	10	23	6
CLB5:YPR120C	21	52	68	49	18	7	10	11	9	11	8
YER068C-A	1.98671	4.05849	12.2302	7.56908	1.78131	0	1.74267	2.70282	4.77064	5.06093	0
FLC1:YPL221W	199	506	631	517	194	162	142	253	133	232	148
YAP1801:YHR161C	104	508	356	361	107	134	82	133	124	158	98
NCB2:YDR397C	14	28.86	32.4919	24.6521	10	15.102	8.80165	23	7	8	4.70368
AEP3:YPL005W	13	67	55	68	28	27	18	19	20	25	19
YGL052W	3.42344	8.53322	2	9	2	1	1.63974	3.42344	1	1	2
GFD1:YMR255W	25	49	67	51	17	11	19	18	15	12	16
SPR3:YGR059W	2	4	3	5	0	3	1	2	3	3	2
APC9:YLR102C	18	42	47.939	37.6891	9	7	6	14	8.5096	18	7
tI(AAU)E2	0	0	0	0	0	0	0	0	0	0	0
KSP1:YHR082C	195	967	893	734	210	220	132	273	293	304	127
MTC7:YEL033W	10.7161	11.2083	14.4498	12.9226	5.29195	4.7239	6.77919	11.7117	6.54813	5.35592	7.8802
tT(AGU)I2	0	0	0	0	0	0	0	0	0	0	0
YIL077C	65	140	126	144	37	37	48	58	43	63	39
YDR053W	1.73789	17.0078	32.8492	15.8593	15.4124	3.93761	2.62619	20.7755	2.67384	13.356	5.61706
RNY1:YPL123C	32	99	107	124	22	30	22	21	34	34	10
IMG1:YCR046C	23	66	71	80	20	28	25	20	12	32	18
YEA6:YEL006W	27	101	104	109	32	12	18	26	29	34	26
MUS81:YDR386W	11	44	50	32	10	8	11	31	3	13	12
YPL264C	21	74	106	94	10	6	4	14	15	11	10
YIP3:YNL044W	9.33022	47.7838	40.8913	39.1423	22.0886	12.9447	7.0073	40.3449	32.0607	18.6107	21.0553
TOF2:YKR010C	22	85	111	75	34	23	14	53	23	30	21
LSM1:YJL124C	26	56	57	50	24	22	13	30	17	21	23
VTH1:YIL173W	82.6175	246.531	195.417	148.221	0.00011007	104.668	96.8106	0.210549	103.775	89.8506	0.00980445
COX11:YPL132W	17	62	61	60	19	14	21	26	13	16	20
YET2:YMR040W	7	9	10	9	2	3	2	3	2	3	2
YIL054W	1	4	0	1	2	0	1	0	0	0	0
NPC2:YDL046W	89	295	218	255	80	115	61	103	65	131	57
SUR2:YDR297W	59	139	207	157	99	60	60	87	41	94	92
YJR096W	91	183	133	218	32	67	46	29	35	54	15
RAD54:YGL163C	57	161	172	138	44	62	42	73	38	64	25
OST1:YJL002C	80	223	304	319	105	56	52	128	90	90	121
tS(AGA)D3	0	0	0	0	0	0	0	0	0	0	0
RDN5-5	108.782	3.91856e-06	84.9042	0.102508	0.046653	42.4398	30.7279	2.02185	0.00988302	9.32607e-06	44.1138
TMA16:YOR252W	2	9	7	2	0	3	4	6	3	5	4
YNL017C	0	4	4	1	1	5.11633	2	3	1	4	1
NEJ1:YLR265C	5	35	28	38	6	8	6	19	8	7	13
VOA1:YGR106C	60	115	167	159	46	29	38	66	42	55	81
YMR051C	74.0483	4.49133	0.0687018	0.786278	46.478	65.3028	0	0.379992	27.2956	39.487	0.0318419
TFC3:YAL001C	138	434	344	325	155	142	80	121	74	162	81
ATG16:YMR159C	0	0	0	2.34637	0	0	0	0	0	0	0
BAR1:YIL015W	187	465	916	496	132	149	108	193	5	8	9
SSD1:YDR293C	447	1738	1250	1213	540	638	391	612	453	693	334
HSP32:YPL280W	1	7.0042	4.15743	2.83946	1	8	1	1.5	6	0	0
ARG8:YOL140W	34	198	311	315	50	31	20	68	59	39	51
CHZ1:YER030W	40	64	113	49	33	43	18	28	14	23	19
MLC2:YPR188C	22	30	42	30	10	13	10	14	11	16	15
RPN8:YOR261C	51	109	163	128	45	37	71	80	44	51	44
POL4:YCR014C	21	59	51	42	29	12	7	25	20	20	13
YLR227W-B	5040.35	9483.17	6388.96	6825.99	3571.04	2224.76	1647.26	10011.6	40.6372	3397.73	7133.52
HGH1:YGR187C	4	17	20	15	12	9	8	11	4	8	12
ACS2:YLR153C	193	655	743	648	348	255	173	369	442	380	246
RBG2:YGR173W	4	19	18	18	5	10	18	18	3	14	16
DUO1:YGL061C	5	15	16	19	5	4	7	9	10	6	4
RTR2:YDR066C	6	14	21	12	7	5	1	4	3	3	3
KRE6:YPR159W	202	468	652	593	214	135	140	247	175	238	196
YSP3:YOR003W	16	49	58	46	14	16	11	20	19	18	14
YBR121C-A	1.33712	0	0	0	0.000462501	3.15275	1.24722	0	0.863877	3.31476	0
NIS1:YNL078W	51	154	185	140	48	37	51	42	41	59	39
REV7:YIL139C	8	11	15	18	4	4	9	3	4	5	10
SEC16:YPL085W	273	852	732	562	357	422	169	462	233	428	269
CIS3:YJL158C	134.357	443	557.476	536.356	277.832	163.428	203.383	310	136	259.348	345
FUN19:YAL034C	68	388	138	247	46	96	56	66	53	115	37
YML089C	0	10.908	3	4.29292	4	6.55795	1.08433	2.11061	3	4.36836	1
NPR3:YHL023C	39	125	142	102	49	45	24	76	65	65	34
RPN5:YDL147W	153	382	422	420	141	117	126	172	149	200	81
YNL165W	11	25	37	21	12	7	9	13	7	7	10
YLR297W	28	37	41	25	11	13	10	18	15	14	16
INA17:YPL099C	9	15	26	23	8	5	6	1	7	14	6
BCK2:YER167W	36	147	129	105	60	53	36	57	43	65	45
YMR119W-A	4.8382	4.29264	14.372	11.0096	3.89015	2.09389	0	1.6382	0	2.65551	2.76522
YEL014C	3	3.10118	10.6016	5.20041	6	2	0	3	3	2	4
SME1:YOR159C	5	12	9	9	6	4	6	4	3	7	7
SLC1:YDL052C	56	110	118	84	51	35	34	64	27	45	56
MRPL27:YBR282W	16	36	37	31	14	14	5	5	18	9	4
HFI1:YPL254W	21	51	74	71	21	15	13	25	19	16	16
EPS1:YIL005W	54	170	175	140	63	45	52	62	72	92	49
CSE4:YKL049C	7	34	44	29	12	10	12	7	7	16	8
SBE2:YDR351W	38	141	146	134	52	38	39	66	43	59	36
YDR261C-C	0	0	0	0	0	0	0	0	1.86235e-06	0	0
ATG8:YBL078C	33	46	53	56	16	51227	26	20	27	15	7
PUP1:YOR157C	68	185	213	168	69	32	36	72	56	78	54
YKL023W	51	110	111	65	33	41	22	31	23	20	21
RBA50:YDR527W	32.9437	68.9481	120.242	71.1324	34.6926	24	33.5141	57	10.5324	29.4229	43
BUD3:YCL014W	58	287	258	176	109	66	38	117	73	93	91
YDR015C	0	0.126579	0	0	1	0	0	0	0	0	0
SRB4:YER022W	39	89	92	120	39	38	31	41	32	38	23
MHF2:YDL160C-A	1	2	4	7	4	4	1	4	3	5	0
TRM44:YPL030W	10	27	34	31	8	4	9	18	12	5	18
GNP1:YDR508C	156	695	459	551.538	328.046	214.451	312	480	153	418.329	260
RPL14A:YKL006W	60.8642	161.852	90.0403	107.037	154.55	91.4483	109.594	235.07	82.0095	98.0719	263.844
YER138W-A	48.3546	42.7245	34.7747	34.0415	17.5656	12.4586	12.0538	26.3418	9.28594	25.3686	31.8574
UPC2:YDR213W	24	67	136	67	24	22	9	49	26	22	29
YMR247W-A	7	15	15	19	6	5	7	3	4	2	1
YER078W-A	0	1	1	1	0	0	3	1	0	0	0
TIM10:YHR005C-A	36	70	73	83	22	24	57	53	32	37	35
NVJ3:YDR179W-A	11	16	35	25	6	4	2	8	7	9	7
EXO84:YBR102C	33	167	137	124	43	28	31	47	31	49	23
YDR249C	10	25	22	48	9	4	12	13	13	6	8
DSF1:YEL070W	15.8667	38.0938	9.33333	33.7838	5.55556	12.7059	7	5.71429	4	10.8182	8
VMA6:YLR447C	64	222	262	291	124	84	86	174	113	129	152
SAP155:YFR040W	174	411	312	387	161	221	105	191	139	190	127
SGS1:YMR190C	102	308	218	220	108	73	64	136	65	123	66
FRE1:YLR214W	30	54	74	60	20	20	21	32	12	23	20
PAT1:YCR077C	117	603	520	470	204	268	157	195	136	226	124
GIR2:YDR152W	32	50	49	59	25	24	11	26	12	24	28
CBR1:YIL043C	63	105	155	143	71	45	64	96	56	41	106
ARP8:YOR141C	88	278	253	189	114	100	83	94	78	101	65
TMA20:YER007C-A	14	12	21	21	12	11	13	16	8	16	14
EFB1:YAL003W	198	231	307	298	326	190	189	407	178	219	481
OAF1:YAL051W	68	190	178	146	61	49	47	78	61	79	41
YEL032C-A	0	1.53648	0	0	0.988585	0.26711	0	0	3.01551e-07	0	0
SGT2:YOR007C	222	282	381	303	189	208	156	242	170	200	152
YER067C-A	0	3.61368	0	7.61872	0	0	6.41254	0	0	10.295	0
YCR081C-A	0	0	7.89626	1.08899	1.33543	2.0549	0.217631	0	1.4756	2.37583	1.83699
RIM4:YHL024W	44	143	123	145	53	52	38	60	40	68	23
CBP2:YHL038C	38	108	106	78	35	36	17	39	37	34	24
HCS1:YKL017C	20	49	46	49	16	10	14	24	11	22	25
MPS2:YGL075C	13	38	46	39	13	13	8	12	12	10	6
YGL108C	4.3184	14.1545	5.37869	7.06796	3.46373	5	2.22325	3.09634	1.98872	4.73585	3
YFR052C-A	69.2685	256.413	111.377	280.165	34.9219	35.6402	65.7497	43.9592	24.717	102.179	14.1301
YFR035C	6	9	16.6428	2.60192	7	1	2	10	3	2	6
SIT4:YDL047W	50	110	155	114	54	53	16	72	53	58	41
FUB1:YCR076C	22	32	56	38	10	17	19	13	8	7	13
EMP46:YLR080W	26	67	40	57	9	46	14	8	8	24	8
MAD2:YJL030W	7	23	18	20	7	3	4	11	5	7	6
EAR1:YMR171C	103	275	331	281	80	53	63	70	65	72	31
YDR042C	4	6	2	2	6	3	2	2	3	3	6
FLC3:YGL139W	23	136.157	144	121	58	25	35.0937	65	41	64	43
APL5:YPL195W	83	215	243	265	96	98	72	106	70	112	50
PLB3:YOL011W	73	309	340	240	129	105	102	133	91	137	111
SNF6:YHL025W	59	154	134	93	47	65	42	60	44	47	54
IME1:YJR094C	2	11	3	2	1	1	4	5	2	5	3
PRP8:YHR165C	225.784	841.562	753.115	675.213	309	350.872	203.951	399.138	228.04	394.63	243.983
YHR139C-A	8	10	8	13	1	0	3	5	2	4	1
HXT15:YDL245C	24.532	67.2648	81.6862	46	19.2592	21	5	23	21	19	6
PAU9:YBL108C-A	0	0	0	1	0	0	0	0	0	1.34844	0
YDL114W	0	0	0	3	0	0	1	0	0	0	0
MRN1:YPL184C	71	269	262	222	84	87	71	113	57	117	82
RTS2:YOR077W	6	22	18	16	7	10	3	8	2	6	7
SLZ1:YNL196C	5	11	11	16	3	8	5	5	4	12	3
UBX2:YML013W	59.9987	152.638	192.645	157.865	56.7783	67.0626	45	57.5407	41.8998	59.1012	29
YCL021W-A	40	69	61	51	31	15	19	63	1	26	50
NSG1:YHR133C	21	40	51	56	16	9	9	18	15	19	28
FLO8:YER109C	25	96	105	75	47	28	19	35	32	27	31
LSM4:YER112W	6	36	40	23	10	6	11	11	6	14	8
SEC17:YBL050W	76	128	174	169	56	50	39	78	46	59	44
SMX3:YPR182W	5	22	21	18	12	6	11	12	6	8	5
EFM6:YNL024C	5	8	7	9	5	1	5	5	2	8	9
BUD25:YER014C-A	8.65698	2.08437	0	0	0	0	0	0	0	0	0
PGA1:YNL158W	15	31	44	23	6	3	13	9	8	7	9
PET111:YMR257C	40	91	75	107	20	28	22	36	31	33	20
YJL022W	0	3.09563	1.53181	0	0	0	3.21581	4.025	0	2.24797	0
CGR1:YGL029W	3	3	9	2	3	5	2	2	1	3	3
RRP9:YPR137W	10	21.7523	57.5082	18.7732	11.1693	12	7.44911	24.6674	9.4279	18	33
PDR5:YOR153W	562	1381	2144	1834	893	494	388	1118	377	570	911
OCA2:YNL056W	12	33	46	45	10	11	6	23	11	14	17
tV(AAC)M2	0	1	0	0	0	0	0	1	0	0	0
SNU66:YOR308C	7	36	42	21	14	8	10	18	9	11	12
YLR159C-A	126.434	86.677	77.6802	71.3785	82.351	127.008	75.4685	48.5437	73.9241	43.1308	73.1223
CTH1:YDR151C	19	70	91	90	41	27	19	33	56	46	24
GPX2:YBR244W	8	22	43	29	13	4	3	22	3	7	12
CDC65:tQ(CUG)M	10	0	0	0	1	0	4	0	1	0	0
SCW10:YMR305C	81.7868	338.815	389.856	257.744	153.534	171.775	159.322	256.637	106	231.306	157.31
ARP5:YNL059C	56	154	162	102	63	71	24	73	59	78	33
YBL053W	1.98543	3.43639	0	0	1.00123	1.62362	0	1.41478	0	0.36894	1.69301
LST4:YKL176C	99	235	325	283	114	86	62	149	66	105	84
IML3:YBR107C	6	44	54	44	18	13	6	20	18	21	13
YHC1:YLR298C	4	39	36	32	13	12	7	23	7	18	11
AEP1:YMR064W	30	100	129	106	20	28	22	35	30	32	31
tV(AAC)H	7.99911	1.01295	0	2.48354	0	0	0	1	0	0	0
YBL107W-A	1.73076	1.54405	0	1.86304	2.55484	2.83954	0	2.29063	4.07782	0	1.61248
RAD5:YLR032W	33	150	142	154	48	38	27	44	30	35	23
YPR089W	63	164	195	154	82	54	36	91	59	73	39
BRR1:YPR057W	16	72	59	54	13	11	11	20	15	17	20
ERB1:YMR049C	19	22	25	23	35	33	28	58	24	35	75
TRI1:YMR233W	9	12	8	19	7	3	1	11	2	5	1
HSP42:YDR171W	292	1075	601	875	353	406	298	284	433	439	154
YEL030C-A	0	4.92297	9.78476	1.78491	0	0	0	2.46621	2.28321	0	2.44722
YPL039W	7	42.8734	29	32	2	9	18	12	2	22	14
CWH41:YGL027C	134	355	358	333	179	142	82	159	98	146	93
YGL041C-B	0	1.17053	0	0	0	0	0	0	0	0	0
APP1:YNL094W	102	230	229	225	47	77	38	83	58	75	47
YCL076W	0	0	1	2	1	0	0	0	0	0	0
DIM1:YPL266W	16	16	19	9	16	8	8	24	11	19	30
BAP3:YDR046C	73	675	369	527	251	121	192	284	154	379	136
MDM38:YOL027C	125	235	190	218	86	89	42	104	76	75	80
YNR064C	0	5	5	7	2	1	0	8	2	1	2
CCP1:YKR066C	190	399	356	301	116	159	97	97	108	99	104
tK(CUU)M	0	0	0	0	0	0	0	0	0	0	0
GPA2:YER020W	82	313	252	297	128	105	99	92	109	130	58
BUD16:YEL029C	9	28	42	34	10	11	5	12	12	8	18
tT(AGU)B	1	0	0	0	0	0	0	0	0	0	0
YNL097W-A	3.12008	2.87075	6.19232	1.56362	5.76496	5.97762	0	0	0	2.9289	4.0779
MRI1:YPR118W	22	55	66	63	34	20	24	52	27	23	44
INA22:YIR024C	13	17	25	21	9	8	20	5	5	9	5
NCE102:YPR149W	288	851	676	893	257	353	208	296	167	334	156
TPP1:YMR156C	7	15	20	16	4	2	3	6	5	2	3
YKL102C	1	4	9	4	0	2	4	2	4	4	1
EGH1:YIR007W	25	100	112	99.3967	39	25	21	37	36	42	14
YDR034C-D	242.764	466.65	345.748	361.138	129.415	185.01	59.8665	268.164	148.264	92.0584	156.548
STT3:YGL022W	216	701	712	528	331	187	148	344	208	271	234
SWM2:YNR004W	5	13	19	24	4	3	3	4	6	6	4
CAR2:YLR438W	77.1402	159.969	135	152.374	58.2438	101.476	42.6742	47	31	68	32.4303
ARG2:YJL071W	24	94	84	107	23	13	11	31	29	20	18
CTR1:YPR124W	9.04983	26.5118	49.3167	23.7519	23.4562	10.9852	8.98045	26.4182	15.8161	10.5798	11.8579
YNL040W	49	49	94	93	24	24	21	43	43	32	31
COQ11:YLR290C	21	62	75	57	9	14	12	14	13	18	13
RRP36:YOR287C	6	2	0	0	2	1	4	2	4	0	5
YMR105W-A	1	5	5.95573	11.4134	0	1	5	2	3	2	1
YHR214W-A	6.28571	34.3636	19.6	25.3996	5.5	22.0351	15	16.5	10.0598	8.66667	5.66667
ROX3:YBL093C	31	38	51	57	15	19	11	34	25	18	17
ARL1:YBR164C	33	69	71	71	31	16	33	31	15	23	32
YDR524W-C	85	165.33	191.763	155.056	190.543	46.3118	77.4371	104.93	61.9287	73.3953	104.148
tP(UGG)Q	0	0	0	0	0	0	0	0	0	0	1
YIL086C	3	2	1.10817	1.09406	0	0	3	3	0	0	1
API2:YDR525W	2	3	3	1	2	4	0	0	0	1	0
RSC30:YHR056C	39.5796	194.433	164.137	191.254	54.4429	47.9297	46.7806	94.1017	46.6032	101.137	57.7076
MAL31:YBR298C	207	855	352	645	189	253	224	218	94	372	90
MLH1:YMR167W	21	81	87	76	24	22	23	42	36	33	10
HCR1:YLR192C	48	141	129	106	71	64	50	89	47	70	59
SCD5:YOR329C	71	302	235	194.548	81	114	50	100	73.7955	107	51
QCR9:YGR183C	20	48	34	44	12	10	11	14	8	18	17
YGL102C	18.6234	41.4019	52.1964	64.5921	27.8132	21.9306	9.13795	25.2523	6.03627	19.8826	29.5051
RPB5:YBR154C	17	41	53	36	19	19	18	23	21	23	34
NCR1:YPL006W	165	472	541	579	139	196	129	180	176	185	88
AIM25:YJR100C	16	53	40	50	12	9	11	18	10	12	17
RAD55:YDR076W	23	38	48	39	14	9	7	8	8	8	8
IKS1:YJL057C	54	129	160	139	32	49	35	42	47	62	18
YAL047W-A	0	2.64247	0	0	0	0	0	0	0	0	0
MGA1:YGR249W	36	208	87	141	80	78	84	106	114	95	41
SNR191:snR191	774	1586	1745	812	1140	608	900	1327	2828	1548	1440
IRC16:YPR038W	1.66807	1.65686	0	0	0	0	0	0	3.83625	0	0
ERR2:YPL281C	7.82353	16.8889	14	0	9	0	4.5	8	5	7.85714	2.1
HAT1:YPL001W	21	29	33	39	13	4	4	14	9	11	10
SUF10:tP(AGG)N	0	0	0	1	0	0	1.11111	0	1.33333	2	1.14286
PRM7:YDL039C	13	36	34	17	37	34	16	56	11	32	65
YOL013W-A	0	3	1	3.12791	0	1	0	1	1.14348	1	1.08364
SKN7:YHR206W	39	91	91	87	31	39	23	67	34	44	33
tD(GUC)L2	0	0	0	0	0	0	0	0	0	0	0
tL(UAG)J	0	0	0	0	0	0	0	0	0	0	0
FBP1:YLR377C	12	22	30	25	7	7	4	11	6	15	8
SNZ3:YFL059W	7.2	19.4286	15.6522	6	8	12.8571	6.22222	10	2.25	11.3333	8.25
COQ10:YOL008W	9	25	32	40	5	2	3	9	6	5	3
YLR154W-E	18369.9	26029.7	29736.8	15945.9	35568.8	22816.2	19995.4	54159.5	33484	37685.5	69188.2
RBD2:YPL246C	34	118	110	108	23	32	40	44	35	39	47
SRP40:YKR092C	10	18	23	11	23	8	19	56	13	26	52
NTH1:YDR001C	484	1331	1264	1272	348	552	258	347	391	493	196
YJL195C	0.0509652	7.21745e-06	0.00385682	3.20199	0	0.320449	1.49157	0	1	2.04984	2.44129
YMR194C-A	0	3	4	3	1	0	1	1	0	3	0
THR1:YHR025W	58	128	189	132	101	39	24	88	60	76	95
YHR056W-A	3.96514	17.0928	21.408	13.7462	15.6303	15.0703	2.2548	13.4941	6.71838	0.863388	0.607881
KGD1:YIL125W	308	866	855	863	312	367	222	390	282	392	172
DYN2:YDR424C	11	12	17	13	6	1	9	7	7	4	4
INM2:YDR287W	18	59	79	34	14	20	20	17	18	18	9
EGD2:YHR193C	80	194.781	197.887	166	146	97	97	152.945	75	139	183
RMT2:YDR465C	7	11	12	10	13	6	9	21	5	14	23
tQ(UUG)D2	0	0	0	0	0	0	0	0	0	0	0
RNA1:YMR235C	71	128	204	178	93	63	72	96	59	79	89
YMR265C	25	81	95	72	43	24	21	39	47	36	42
RPL24A:YGL031C	79.5163	161	125	144	220	153	112	189	86	124	248.551
GRR1:YJR090C	79	254	313	275	103	89	82	125	86	112	80
GPN2:YOR262W	22	37	43	36	18	15	14	26	13	9	19
YLR358C	9.88508	43.8284	30.4146	31.4115	11.2438	2.04307	7.16346	7.86148	14.2091	9.1726	9.08659
MYO5:YMR109W	172	614	528	505	220	239	175	285	207	253	156
RVB2:YPL235W	48	199	175	170	60	64	54	96	54	66	63
YML040W	341.533	413.133	210.578	713.328	299.888	25.5323	143.054	843.616	12.2676	238.57	349.703
ATG27:YJL178C	17	56	62	39	18	16	15	23	20	26	24
tK(CUU)P	0	0	0	1	0	0	0	0	0	0	0
DFG16:YOR030W	45	181	162	139	44	54	40	54	45	55	34
ECM18:YDR125C	19	38	48	49	9	19	14	11	13	18	10
RAV2:YDR202C	20	46	96	90	17	22	10.9245	32	17.441	30	9
ESA1:YOR244W	16	52	58	64	18	14	16	29	15	18	12
YBR242W	9	18	30	16	5	3	6	20	13	15	14
PHO3:YBR092C	12	28	47.7705	38	18	20	25	44	20	25	60.7407
AMD2:YDR242W	19	65.6417	89	75	19	14	19	25	36	21	23
VPS74:YDR372C	55	110	135	145	53	41	30	62	38	52	22
MTG2:YHR168W	18	71	56	51	13	16	9	20	16	20	14
THR4:YCR053W	152	479	331	373	209	129	86	238	135	196	207
MRPL33:YMR286W	12	19	23	19	10	15	5	7	6	12	8
tL(UAA)B1	0	0	0	0	0	0	0	0	1	0	0
YKL068W-A	44	236	269	184	35	28	10	27	51	28	17
YDL221W	4.44176	23.1204	15.825	8.61532	8.21046	14.5604	1.96745	9.17621	3.21437	8.53606	5
CHL4:YDR254W	47	111	133	134	25	26.2518	13	41	38	39	15
SUP3:tY(GUA)O	0	0	0	0	0	0	0	0	0	0	0
YOR231C-A	0	0	0	0	0	0	0	0	0	0	0
BXI1:YNL305C	76	205	184	211.72	45	82	44	49	42	68	19.3586
YPT1:YFL038C	82	247	265	193	113	84	95	111	80	99	95
YOR343W-B	315.893	592.769	493.643	518.705	158.924	187.561	138.065	433.214	287.961	247.971	378.77
GSP1:YLR293C	73	148	170	162	116	58	70	129	63	98	199
AFB1:YLR040C	1.82977	25.8004	30.3633	15.9835	10	6.71574	13.3852	6.69048	38.039	119	49.0367
RRP15:YPR143W	7	16	24	6.91345	9	6	15	8	9	9	16
YPR071W	14	23	39	25	14	5	9	16	5	3	5
HUA2:YOR284W	22	25	31	34	5	7	4	16	6	6	2
GSF2:YML048W	159	430	428	504	166	156	129	192	109	199	150
AIM41:YOR215C	36	142	106	110	32	36	43	28	36	36	23
NRK1:YNL129W	5	16	39	33	12	7	3	7	11	3	14
IES2:YNL215W	50	113	86	91	35	81	30	34	25	47	24
LGE1:YPL055C	48	106	121	91	48	38	29	36	44	32	46
SRP68:YPL243W	33	149	175	179	74	38	46	75	56	68	56
COG5:YNL051W	14	31	43	56	5	10	15	12	14	12	17
YOR073W-A	1.17058	0.781671	0	0	0	1.68751	0	0	0.490246	0	0
LCL1:YPL056C	14	64	57	52	22	31	19	20	20	16	11
YTA12:YMR089C	118	330	349	276	141	137	96	142	126	154	64
RFS1:YBR052C	114	257	246	309	70	104	124	64	60	96	68
ABZ1:YNR033W	76	261	220	204	69	85	46	83	82	86	54
PEP3:YLR148W	47	106	108	106	51	52	30	53	36	57	28
TGL4:YKR089C	282	838	730	800	263	313	205	268	104	288	136
MET7:YOR241W	51	94	120	115	44	33	33	57	21	28	36
RDR1:YOR380W	12	39	40	62	19	18	7	22	18	18	16
PAU6:YNR076W	5.33871	10.6436	13.6764	8	2.5	1.77526	1	2	0	6.65156	1.5
SOE1:tE(UUC)G1	0.364839	0	0	0	0	0	0	0	0	0	0
YFL032W	0	0	0	0	0	0	0	0	1.04619	0	0
tT(AGU)J	0	2	0	0	0	1	0	0	0	0	0
PST1:YDR055W	121	212	372	212	59	93	59	59	80	88	41
YGL176C	13	56	55	46	16	11	12	27	12	19	15
AVT6:YER119C	64	208.929	234.773	174.917	61	58	43	57	58	53	48
PAM17:YKR065C	37	57	53	68	21	19	25	29	15	26	19
YDR149C	10.3437	47.1898	16.0985	2.62044	14.3796	0	0	30.1099	21.3303	15.3524	8.9918
UTP7:YER082C	32	31	42	22	19	27	13	34	13	20	38
PRS1:YKL181W	74	96	112	103	94	46	69	109	34	65	119
PMT1:YDL095W	218	716	792.288	663.969	307	267	201	374.414	257	406	234.179
TVP23:YDR084C	9	30	38	21	16	4	4	10	16	8	9
MEI4:YER044C-A	1	7	4	15	4	1	1	11	4	3	2
FPR1:YNL135C	103	132	574	137	88	88	108	103	54	83	141
CDC34:YDR054C	50	151	143	126	65	48	48	51	68	64	30
GIT1:YCR098C	6	6	16	11	4	3	1	4	9	5	2
YDR182W-A	0	2	2	2	0	0	0	0	0	1	2
YIH1:YCR059C	19	40	45	33	18	19	5	35	12	13	26
MNN10:YDR245W	28	110	157	126	46	33	31	46	50	57	43
UBP7:YIL156W	92	275	207	166	59	90	41	87	48	79	34
tI(UAU)L	1.5	1	1	0	3	0.5	3	0	0	0	2.4
YLR283W	3.03235	25.0215	22	25	6.09335	3	8	15	5.80214	12.4207	5.96927
PCL6:YER059W	26	106	119	113	40	45	31	43	45	40	17
COR1:YBL045C	141	562	363	438	108	174	127	127	164	203	67
YDR061W	60	161	167	165	43	39	29	63	50	48	30
CMS1:YLR003C	7	8	9	2	6	2	5	8	5	6	15
MRX5:YJL147C	15	31	34	32	15	8	2	12	6	8	5
tW(CCA)P	0	3	6	3	4	0	2	4	2.66667	4.66667	4.66667
JJJ1:YNL227C	6.96549	15.9405	27.3231	23.4375	6.97684	13	1.71056	15.4098	10.077	21	10.293
YNL018C	27.3	36.3448	52.9747	31.6098	51.6522	51.75	24.1818	58.2192	20.25	59.3731	25
YOX1:YML027W	24	127	124	85	17	12	4	23	19	14	11
YLR466C-B	1	17.6199	13.291	6.5542	8.856	10.5603	8.93063	13.2884	0	7.05059	8.31184
YIL108W	94	311	370	277	95	110	69	109	87	103	54
RRS1:YOR294W	2	6	6	3	11	5	4	11	3	7	13
ERP4:YOR016C	13	24	36	41	17	6	13	25	10	10	10
YML122C	6	12	20	9	3	1	1	4	0	2	4
LSB5:YCL034W	90	241	242.753	207	67	75	82	77	68	74	46.6907
TOS6:YNL300W	30	144	156	98	31	42	46	50	28	68	34
APQ12:YIL040W	4	18	13	16	6	1	4	3	5	4	7
YCR095W-A	8	7	14	16	2	0	2	9	5	2	3
TAH18:YPR048W	10	24	45	30	12	8	6	25	13	13	17
HOS3:YPL116W	85	335	265	350	100	91	68	81	71	96	51
URA6:YKL024C	20	38.8064	41.637	49	19	12	11	19	13	17	25.6775
ECM10:YEL030W	16	38.077	61.2152	58.2151	17	19	6	18.5338	9.71679	19	6.55278
COS6:YGR295C	76.9224	136.463	281.474	214.995	76.9996	51.2717	71.3538	70.1037	77.073	91.2951	83.3876
PRP3:YDR473C	15	51	57	47	20	22	9	22	16	24	14
YPL044C	0.628762	6.0159	1.22326	2.26793	0	0	0	0	0	0.091989	2.63161
APN1:YKL114C	18	55	68	28	27	13	14	34	16	27	20
INN1:YNL152W	15	75	73	55	21	16	20	18	14	27	19
SRP54:YPR088C	79	167.776	163.525	144	72.2862	62.5374	51.8967	92.7554	58.1148	86	76.7779
SWI3:YJL176C	58.373	169.366	224.444	154.817	68.4007	66.9457	41.759	85.944	61.8657	65.9254	38.1331
CDC11:YJR076C	48	146	169	123	66	42	40	78	42	67	37
SUP54:tL(CAA)G2	0	2	0	0	0	0	0.4	1	0	0	0.3
STP2:YHR006W	69	208	199	210	51	49	32	84	89	74	58
RSM18:YER050C	5	26	36	29	16	11	9	21	13	14	12
DBP5:YOR046C	12	62	114	62	45	25	50	64	39	44	62
RDN5-6	1725.83	0.000506474	544.467	0.385575	71.6692	452.142	100.71	51.5608	52.0746	55.3886	24.4534
YNL054W-A	81.4198	78.4999	73.1258	32.7264	0	12.9147	8.44262	51.9945	12.8017	14.912	63.8377
SPR1:YOR190W	6	36	21	30	8	10	6	7	8	23	3
RRN5:YLR141W	12.8668	42.7047	35.3477	23	25.2892	15.9105	13.9678	17.5254	8	16.1027	17.5503
YKL111C	0	0	4.56115	0	0	0	2.05566	0.969488	0	0.184753	0.825915
TOS3:YGL179C	8	51	43	44	19	16	5	19	10	15	13
YPS3:YLR121C	56	69	140	108	44	24	25.9134	59.4197	64.6434	33	45
SHU1:YHL006C	2	11	17	8	2	4	8	9	3	2	11
RCN1:YKL159C	23	19	39	33	15	4	7	11.1589	10	6	17
XRS2:YDR369C	14	51	74	49	18	18	16	18	14	32	9
PCL10:YGL134W	17	51	53	50	18	13	18	27	12	23	21
YMR030W-A	0	1.07743	6	6	1	0	2	0	0	0	1
YJR056C	4	38	28	28	12	9	3	8	6	9	10
YPR130C	0	8.30748	2.67405	0	0	0	2.96312	0	0	8.38117	0
PEP7:YDR323C	3	21	57	31	10	8	7	14	5	5	5
SPS4:YOR313C	0	5	2	7	0	1	0	1	1	0	0
YLR118C	27	55	74	51	17	9	9	32	15	20	18
CNS1:YBR155W	3	11	23	11	19	5	3	14	3	5	6
HER1:YOR227W	239	1061	855	856	254	326	149	237	218	353	124
tP(UGG)O1	0	0	0	0	0.111111	0	0	0	0	0	0
BET1:YIL004C	3	22	13	13	8	7	10	8	7	12	7
YLR157C-C	126.434	86.677	77.6802	71.3785	82.351	127.008	75.4685	48.5437	73.9241	43.1308	73.1223
YBL094C	2.13102	0	0	12.1561	0	0	0.0509026	0	1.6643	0	1.75702
LYS12:YIL094C	86	303	248	282	181	56	98	152	144	190	209
RGD1:YBR260C	36	97	110	87	46	38	32	41	31	49	33
NPL3:YDR432W	149.783	469.899	433.654	334.281	321.924	328.519	166.756	299.042	181.983	221.274	230.717
YDR514C	5	14	25	10	5	1	13	13	5	6	17
RMP1:YLR145W	5	17	16	14	8	4	7	4	5	5	2
SPC1:YJR010C-A	4	9	12	17	5	2	4	5	11	3	2
YEL045C	1	5.0747	1.00513	3.04007	1	0	0	1.02829	0	0	0
YGL177W	8	7	9	7	7	5	4	5	8	5	5
HOS2:YGL194C	35	81	112	106	13	25	10	30	21	25	22
RAX2:YLR084C	35	189	211	160	66	29	44	92	38	62	70
SRB2:YHR041C	30	55	70	70	39	22	13	34	17	20	41
NAF1:YNL124W	13	42	36	33	14	13	8	20	11	8	26
NNF1:YJR112W	13	19	40	14	7	3	2	5	4	5	7
RNH202:YDR279W	8	29	40	41	10	9	12	22	10	13	11
ORT1:YOR130C	54	154	135	159	26	9	18	13	45	14	20
RPS4B:YHR203C	116.55	215.006	207.962	263.671	260.032	136.218	162.109	319.222	137.763	202.977	358.485
FRQ1:YDR373W	25	51	47	51	17	14	9	18	18	18	12
YDR124W	8	50	50	28	9	16	11	14	17	18	11
YOR338W	23	14	24	17	9	15	2	5	6	6	14
tG(GCC)D2	16	3	2	1	0	2	0	0	0	0	2.33333
YML116W-A	7.00988	72.4635	72.3327	70.2547	3.23124	19.1327	17.939	12.7547	20.4812	19.4093	6.15205
QDR3:YBR043C	110	253	238	239	58	32	31	65	74	73	52
YPL283W-A	0	0	0	0	0	13.1992	9.70118e-07	0	0	0	0
TCD1:YHR003C	21	61	79	49	26	23	24	25	22	39	23
SUE1:YPR151C	5.92264	18.7162	24	13	0	3	6	5	11	6.83257	2
LTV1:YKL143W	7	14	11	8	21	14	19	33	8	25	17
SRL4:YPL033C	3	0	2	1	0	0	0	1	1	1	2
CWP1:YKL096W	78	355	524	348	118	111	55	201	125	135	63
GCD1:YOR260W	49	103	116	96	49	35	47	97	47	59	60
ERC1:YHR032W	83	182	184	140	69	86	30	98	43	62	56
ESP1:YGR098C	57	182	205	180	71	48	52	103	40	72	53
BIR1:YJR089W	40	89	101	89	26	32	16	33	29	35	36
YFL031C-A	88.7517	140.671	212.035	220.522	68.9639	58.149	59.2825	63.4589	57.2102	54.5477	85.9397
IVY1:YDR229W	66	151	127	134	48	49	33	42	35	62	28
YOL038C-A	1	2	4	4	1	0	0	1	0	0	1
FES1:YBR101C	49	102	124	110	89	52	53	68	120	81	72
YHR218W-A	1.10892	16.8523	13.8868	6.36077	6.7619	9.56564	2.68579	8.3298	3.0071	5.31642	2.91676
CAR1:YPL111W	10	47	32	80	27	31	24	30	9	49	21
PFS2:YNL317W	25	64.555	62	73	31	16	13	34.6464	26	31	15
JLP1:YLL057C	121	72	239	321	9	12	10	12	23	11	5
YHR177W	16	62	96	64	26	18	9	22	21	35	16
AGP3:YFL055W	221	523	701	680	52	42	26	65	66	62	18
CET1:YPL228W	39	105	107	99	46	31	19	48	25	57	28
PTC1:YDL006W	32	73	68	60	22	16	11	18	17	16	12
YGL214W	8.17898	6.17271	12.9194	3.26775	0.047642	0	0	3.94974	4.95111	5.45114	0
YER023C-A	1.1309	0	0	0	7.55448	4.50656	2.02636	0	0	0	0
MRPL9:YGR220C	27	48	46.9997	62	18	18	8.13679	18	24	18	16.1067
EXO1:YOR033C	49	93	111	130.297	43	45	19	53	39	55	34
SSY5:YJL156C	53.5365	167	159.471	124.567	49.5386	37	32.3892	48	43	63	38
URA3:YEL021W	1	200	0	0	0	0	0	0	38	0	0
SPS2:YDR522C	0	4	10	8	1	2	2	2	1	1	1
RPS19A:YOL121C	46	68	68	62.2897	88.7788	35	68.8	90.3061	52.3537	57	129.189
SDP1:YIL113W	25	37	52	50	10	34	19	19	17	19	11
PSK1:YAL017W	239	1047.85	811.72	879.876	331	344	235.893	322	258	400	146
YLR154W-F	4939.77	2820.55	4471.45	1037.43	10446.3	11428.7	2148.71	8872.65	2745.03	3894.45	10841.1
AIM46:YHR199C	45	163	183	152	30	43	42	43	50	49	49
YPK3:YBR028C	49	120.914	114	85	31	17	20	49.7847	24	38	40
YAL067W-A	0	0	1	0	0	0	0	0	1	0	0
MDM36:YPR083W	15	70	54	61	15	14	4	11	18	14	9
ERG9:YHR190W	137	536.678	438.921	455.851	140	123	86	163	186	136	81
YHR180W	4	26	19	23	2	7	2	8	4	14	3
YCR049C	6.07223	10.0925	11.0004	8.92909	8.91027	6.81962	3.14865	0	0	3.43326e-06	0
KRI1:YNL308C	31	38	48	34	30	45	36	74	20	35	54
YEL023C	13	48	56	34	13	13	5	25	9	26	9
YNL057W	0	11.4397	10.0242	6.99374	0	0	0	0	0	3.47832	0.64647
YPL080C	1	0	0	1	0	0	0	1	0	0	3
YJR061W	30	65	104	66	22	21	26	47	23	35	20
ARR3:YPR201W	9	26	41	27	8	7	4	10	10	13	7
RPS6B:YBR181C	131.892	250.239	222.441	207.258	280.508	258.969	165.286	498.634	138.504	215	325.852
SAC1:YKL212W	88	198	239	211	134	103	73	160	111	96	129
VCX1:YDL128W	122	249	291	251	83	94	90	101	80	116	83
SFT2:YBL102W	22	93	83	96	23	31	23	35	23	31	28
YHR214C-C	151.74	268.259	255.716	165.306	90.2154	0	14.6794	127.553	167.222	166.464	241.279
MUP1:YGR055W	805	4050	4114	3375	987	430	315	968	830	992	310
YNL338W	0	0	0	0	0	1.5298	0	0	0	1.84661	0
CMK2:YOL016C	132	397	331	365.92	162	120	126	142	193	174	82
TRM5:YHR070W	33.4096	79.6768	77.8	87.5765	36	29.1097	17.927	25	23.5233	32.7014	23.1245
ATP3:YBR039W	50	157	131	136	48	65	44	74	78	92	52
YFL064C	2.2716	4.10644	13.4157	4.45013	3.61159	0	0	1.92886	10.1113	0	2.44447
TAF3:YPL011C	20	52	71	70	17	15	19	25	11	27	14
PHO13:YDL236W	46	88	105	97	29	39	38	51	43	50	36
YJL026C-A	5.89257	0	0	0	0	0	0	0	0	0	0
YHL009W-A	10.5395	15.9702	3.98381	14.7894	10.0297	0	0	13.0799	0	0	1.96118
YJL156W-A	4.46348	17	16.5288	7.43286	1.46141	3	4.61083	3	3	1	4
tK(CUU)C	0	0	0	0	0	0	0	0	0	0	0
YOR105W	0	5.34123	8.87634	11.6577	1.41996	1.27198	2	1.80621	1.92831	1.23516	0
YJL127C-B	13	42	36	48	9	14	7	13	11	6	7
VPS69:YPR087W	0	3.22409	15.4753	0	4.71378	6.46263	8.10334	2.24462	2.88517	0	6.22214
AFR1:YDR085C	84	209	222	220	41	111	76	59	85	76	31
YPF1:YKL100C	126	408	427	565	128	130	104	141	92	178	88
DUS3:YLR401C	15	31.8538	39.5885	13	24.4184	22	15	37	13	30.5879	52.4409
YBL096C	3.17904	8.96931	7.50597	0	0	1.22773	0	1.77403	0	0	0
LIH1:YJR107W	19	79	93	76	38	30	12	37	27	44	18
YHR073C-B	0	0	0	0	0	0	1.41781	0	0	0	0
LSM6:YDR378C	10	24	43	42	22	5	12	14	4	18	5
NDC1:YML031W	50.9867	135.286	156.095	140.88	65	35	40	81	43	46	45.8677
TGL1:YKL140W	54	173	180	170	58	60	33	65	55	55	33
YBR096W	24	46	69	66	17	11	18	27	23	16	13
ISY1:YJR050W	9	44	25	39	12	14	9	14	11	13	7
YPR146C	4	7.41262	16.5159	17.9517	1	4.26918	4	4.41112	5	4	6.6399
YKL053W	0	0	1.57162	1.61521	0	0	0	0	0	0	0
CTA1:YDR256C	28	83	76	97	24	25	12	16	11	25	28
YCL041C	3.42499	6.45867	10.4499	6.30094	1.17208	1.14156	5.6456	1.09787	1.06303	0	1.13809
SUF17:tG(GCC)O2	0	0	0	0	0	0	0	0	0	0	0
tT(AGU)N2	2	0	0	0	0	0	0	0	0	1	0
YLR278C	87	358	344	250	113	123	56	137	107	158	76
YHR070C-A	3.59038	4.78324	15.4911	7.35945	0	4.89028	5.07304	4	0	6.07002	8.87554
RRG1:YDR065W	9	14	24	28	7	9	7	16	6	12	4
tR(ACG)D	0	0	0	0	0	0	0	0	0	0	0
YJL213W	52	289	201	222	74	104	62	54	96	74	17
VMS1:YDR049W	33	91	79	69.8897	33	41	27	43.605	21	29	16.3828
SPS18:YNL204C	6	13.6189	23	16	10	7	2	13	1	12	5
EUG1:YDR518W	37	89	118	123	40	47	28	53	28	49	44
RNA15:YGL044C	18	55	72	51	19	10	16	18	11	22	12
YER039C-A	3	14	9	16	3	4	2.44174	1	5	3.65823	4
THI7:YLR237W	31	94	87	62	32	20	23	55	27	33	23
YJL009W	7.81182	9.30433	19.2023	5.54126	12.0158	4.88694	4.53311	8.56842	6.16791	7.94892	4.13195
YBR085C-A	67	179	153	196	33	45	43	41	61	57	17
OST6:YML019W	10	25	52	52	17	6	12	18	13	21	23
tT(UGU)P	0	0	1	0	0	0	0	0	0	0	0
KRE5:YOR336W	90	242	264	304	83	62	75	122	87	114	75
RPR2:YIR015W	30	50	53	24	14	18	11	19	18	22	13
MRPL17:YNL252C	18	42	65	34	11	17	19	8	12	11	8
RPL30:YGL030W	64	135	110	130	128	72	94	152	81	79	232
PHO12:YHR215W	8.25	27.6923	39	50	20	14.4	4	28.2857	24	0	16
FPR3:YML074C	77	258	161	160	160	137	111	187	70	148	81
RPS24B:YIL069C	37.3786	115.294	81.326	86.8475	98.3661	45.2727	53.0503	150.643	52.02	59.0357	130.065
YPR064W	2	11	11	10	3	1	2	3	2	2	2
DIN7:YDR263C	19	43	39	39	18	24	8	15	13	15	16
OSM1:YJR051W	58	141	122	124	53	48	33	65	26	42	29
LSC2:YGR244C	246	463	591	464	184	150	133	170	105	177	114
GUP2:YPL189W	4	6	6	11	3	2	1	5	8	7	4
CHC1:YGL206C	762	1932	1810	1799	793	957	533	929	636	943	457
DOT6:YER088C	276	1065	828	676	348	363	167	337	197	497	177
KRE29:YER038C	15	27	23.101	28.1654	11	5	5	11	5	5	7
SPO75:YLL005C	21	82	79	111	22	31	17	24	27	41	10
ERD1:YDR414C	6	25	43	35	11	7	3	14	12	14	19
SIF2:YBR103W	36	127	110	93	39	33	19	22	28	41	17
RRP8:YDR083W	3	7	10	3	11	6	12	27	3	6	24
DXO1:YDR370C	7	31	32	33	8	2	9	18	10	7	15
LEA1:YPL213W	8	25	55	25	5	3	5	14	4	6	4
PSD1:YNL169C	44.7515	156.464	237.811	190.125	95.9494	52	54	106	137.354	81.0153	57.7471
UTP23:YOR004W	2	4	7	1	0	2	6	10	4	4	15
BCY1:YIL033C	123	479	311	367	135	198	117	99	133	197	79
LAT1:YNL071W	187	509	545	502	224	235	131	250	148	202	199
SRN2:YLR119W	3	31	33	25	10	5	11	12	13	13	3
YGR068W-A	0	0	0	0	0.8613	2.45873	0	0	0.251633	5.01979e-06	0
SLX8:YER116C	24	70	56	33	9	16	16	24	17	20	10
YGR151C	0.197335	0	0	5.35902	0	0	5.63092	0	3.32933	0.657064	0
tK(CUU)E2	0	0	0	0	0	0	0	0	1.25	0	0
ARP10:YDR106W	5	2	10	7	1	0	2	8	2	2	2
IMP3:YHR148W	1	5	1	6	1	1	1	7	2	1	5
Q0142	0	0	1	0	0	0	0	0	0	0	0
tG(GCC)B	0	1	0	0	0	0	0	0	0	0	0
RPL6A:YML073C	87	177	125	160	185	159	205	522	81	168	301
YDR445C	0	0	0	0	0	2.31535	0	0	0	0	0
FLO5:YHR211W	33.7783	164.835	152.769	131.564	42.3037	70.8976	35.7325	51.7619	45.9698	72.159	41.1746
SSK1:YLR006C	57	152	197	173	65	74	50	95	88	76	51
YFL015W-A	0	0	0	1	0	0	0	0	0	1	0
GLN4:YOR168W	114	226	201.462	197	171.121	138	145.687	248	95.0439	207.342	157.578
MON2:YNL297C	115.721	449.874	427.156	429.534	139	164.752	96.1972	217.683	133.692	216.237	96
YAR047C	5	16	18	14	12	11	2	5	0	13	8
RUF23	2	0	1	0	0	0	0	0	0	0	0
RGI1:YER067W	103.209	1015.2	233.371	1117.93	146.622	238.274	382.711	88.3809	106.883	412.752	44.2675
HMRA1:YCR097W	17	27	41	23	6	5	22	16	0	0	0
tS(AGA)J	0	0	0	0	0	3.02263	0	0	5.64508	0	0
VPS45:YGL095C	43	71	120	102	25	25	15	30	28	37	26
MDH1:YKL085W	95	325	243	388	89	158	103	87	82	143	61
WTM1:YOR230W	346	532	716	666	266	308	203	243	290	276	178
RPB2:YOR151C	278	814	796	658	338	305	181	466	304	331	258
OMA1:YKR087C	17	45	53	65	19	21	21	14	7	13	14
WAR1:YML076C	45	172	145	127	42	67	35	67	47	62	41
DRS1:YLL008W	21	36	23	10	23	26	25	74	16	51	54
SMY2:YBR172C	55	121	105	84	53	51	27	77	34	68	48
PIG1:YLR273C	16	35	48	29	12	11	8	9	5	17	4
RRT5:YFR032C	0	1	1	0	0	0	0	2	0	1	2
ATO2:YNR002C	40	121	90	137	25	30	16	31	38	40	8
MLF3:YNL074C	53	245	177	177	55	58	44	66	60	109	34
tD(GUC)G1	0	0	0	0	0	0	0	0	0	0	0
MRPL38:YKL170W	17	30.1382	33.2911	25.1149	4.25994	15	13	0	0	5.95884	11
YNL033W	12.5	21.4286	27.9	22	12.2857	8.76923	11.4	27.45	0	16.9231	16.9412
HAC1:YFL031W	523.248	779.329	1058.97	1175.48	445.036	459.851	268.717	448.541	338.744	340.452	458.06
YDR048C	0	0	0	1.11033	0	0	0	2.39505	0	0	4.61716
TFC6:YDR362C	42	97	101	81	37	26	25	30	20	25	40
TRP1:YDR007W	20.3589	67.1259	77.0451	67.3059	35	8	19.7231	24.1639	5	21.515	32
SGF73:YGL066W	46	175	117	94	36	37	38	46	34	58	26
FRA1:YLL029W	248	705	489	547	243	293	159	242	189	264	157
ENT3:YJR125C	69	196	222	225	50	75	64	72	67	68	41
YLL019W-A	0	0	0	0	0	0.00298171	0	0	0	0	0
SNR31:snR31	501.977	1526	1433	486	920	254	568	1538	1528	1324	1556
HMT1:YBR034C	10	24	31	30	13	8	21	39	7	26	54
DOS2:YDR068W	19	69	74	56	27	24	17	30	12	21	21
RPS3:YNL178W	132	307	220	308	339	236	185	429	172	230	501
SPT5:YML010W	160.357	485.905	434.74	338.552	219.871	236.61	123.289	262.737	143.898	251.98	153.271
CHA1:YCL064C	13	38	95	182	20	18	8	15	7	16	8
UTR2:YEL040W	22	173	230	138	103	67	52	177	105	81	143
HFD1:YMR110C	97	312	287	417	80	104	82	94	97	135	53
ARA1:YBR149W	265	498	721	770	175	191	222	218	193	245	139
tN(GUU)G	0	0	3	0	0	0	1	0	0	0	0
YDR537C	9	25.4789	40.2115	16.0738	5.04033	2.03944	2.56318	0	6.94843	9.64805	2.19646
HPR1:YDR138W	48	114	125	102	36	32	24	56	30	46	32
MRPL20:YKR085C	10	23	37	35	14	7	14	16	11	13	24
RRP46:YGR095C	12	12	29	21	8	8	6	11	8	11	13
PET100:YDR079W	9	11	18	12	8	7	7	7	4	3	4
YRF1-8:YOR396W	154.179	641.22	792.682	476.393	456.12	505.537	221.33	505.783	156.123	401.476	319.781
DYS1:YHR068W	50	99	139	105	89	47	61	106	26	72	88
PFA3:YNL326C	24	38	36	38	7	6	13	18	1	14	11
YKT6:YKL196C	43	118	140	160	59	33	29	57	31	43	32
GPB1:YOR371C	39	154	145	134	65	66	33	74	36	84	53
YGL185C	19	43	26	45	22	13	16	22	12	27	3
SNF11:YDR073W	27	66	53	65	24	26	28	35	19	37	26
SET4:YJL105W	6	22	26	36	14	8	3	20	11	8	4
YMR262W	23	72	88	80	23	17	43	30	23	35	17
ECM4:YKR076W	86	134	100	91	57	74	36	38	45	47	26
CDC123:YLR215C	9	15	28	17	12	10	12	13	5	9	4
EFM2:YBR271W	10	7	18	20	5	4	9	12	4	15	9
OCH1:YGL038C	42	163	217	176	44	44	25	52	40	65	27
BUD26:YDR241W	2	6	5	5	4.65843	0	2	0	0	2	4
YME1:YPR024W	188	561	586	498	218	199	120	219	227	220	147
SLU7:YDR088C	14	49	52	34	31	17	11	13	10	17	9
GAL83:YER027C	38	154	173	167	43	63	60	52	50	65	53
SNL1:YIL016W	20	36	46	39	18	9	16	20	6	7	17
RAM1:YDL090C	18	56	73	51	9	19	8	18	20	18	11
SAM35:YHR083W	55	140	181	139	44	43	39	60	41	30	44
DNL4:YOR005C	31	83	97	88	28	30	13	29	32	21	19
CBF1:YJR060W	45	104	105	90	27	32	9	32	40	41	32
ICP55:YER078C	21	81	73	100	40	20	25	43	51	43	22
RTG2:YGL252C	90	270	227	234	81	103	73	97	85	80	60
SSZ1:YHR064C	99.5675	181.223	205.426	188.466	211.046	134.139	127.833	298	86	166.922	222.794
YIL067C	14	67.3912	62	62	31	16	12.401	41	20.7812	27	19.879
TDH2:YJR009C	367.618	814.965	1017.9	948.686	1040.1	656.622	537.619	1270.81	650.152	735.787	969.25
AYT1:YLL063C	14	34	53	41	15	10	7	28	11	19	10
IRC15:YPL017C	82.4749	149.587	181.806	131.157	40.4036	59.6961	32	45	37	41	27
ATP22:YDR350C	57	145	157	180	31	55	50	44	58	52	24
YRF1-2:YER190W	16.4727	200.061	252.475	143.514	83.1926	40.204	12.3525	70.1135	35.5309	66.2231	42.2483
RFC5:YBR087W	11	37	37	34	12	11	22	6	12	13	23
SPH1:YLR313C	17	34	62	42	9	7	5	15	12	13	9
VMA16:YHR026W	57	139	195	188	107	44	74	76	54	63	102
TCA17:YEL048C	2	8	11	8	2	4	1	3	2	1	7
ILV1:YER086W	157	337	375	341	141	78	76	211	118	128	153
SYO1:YDL063C	3.81491	6	15	3	5	9	13	20	2	11	32.2084
RPL10:YLR075W	232.602	488.179	442.188	563.737	555.666	334.118	323.635	644.304	277.95	391.189	856.863
YGR226C	0	2.19569	0	0	0	0	0	0.449852	0	0.351661	0
YOR146W	2.16875	0	0	4.76495	0	0	0	0	1.62718	0	0
ELP4:YPL101W	26	48.7676	66.0697	45	28	12	9.9134	42	12	20	33
YMD8:YML038C	40	163	206	207	59	44	43	76	43	57	35
PCC1:YKR095W-A	4	13	12	2	3	2	5	12	7	5	6
KNS1:YLL019C	209.445	622.57	511.218	487.81	221	311.997	160	259.424	175.108	321.105	145
CWC21:YDR482C	14	24	14	19	12	13	8	6	6	8	10
SGA1:YIL099W	14	56	64	38	5	18	7	14	4	10	3
MEC3:YLR288C	15	48	49	38	6	6	9	21	13	19	10
SOV1:YMR066W	31	73	65	65.3679	27	20	19	44.449	16	23	18
BUR6:YER159C	21	69.0801	50.5688	41.1439	18.2646	11	18.1966	25.4304	13.6651	21.0307	14.4053
NUM1:YDR150W	412.656	1400.81	1283.9	1113.38	642.62	695	329	650.89	303.67	651.648	394.008
COX12:YLR038C	17	33	31	36	20	14	22	17	16	21	9
RRT14:YIL127C	3	7	7	4	8	2	6	5	2	4	3
YHR032W-A	4	7.96181	8	6.51159	3	5	5	3	0	2	4
CHO2:YGR157W	430	1675	2059	1896	725	368	320	784	931	604	352
YIL059C	11.2821	22.0581	14.9592	32.6195	8.94076	2.40768	2.92587	2.91333	0	0	5.03103
MST28:YAR033W	8.26685	21.6786	23.1429	21.7059	8.61538	8	9.61971	7.78295	4.5	4.8	9.71429
KCS1:YDR017C	84	277	267	196	75	93	64	90	68	111	67
RPH1:YER169W	76	226	165	187	70	88	57	71	45	105	52
YLR317W	0	9.0287	10.4686	6.08135	5.82734	1.42947	2.58759	2.78018	2.67069	0	0
YBR220C	19	109.381	106	84.6879	46	24	24	57.8136	31	34.8561	37.509
RIO1:YOR119C	35	33	46	46	11	26	25	20	15	23	17
MBP1:YDL056W	69	168	161	127	58	52	34	66	43	60	30
ADE17:YMR120C	233	170	530	288	55	62	23	62	61	50	63
CTF4:YPR135W	49	106	144	95	55	48	37	41	39	62	28
ASK10:YGR097W	129	353	309	263	123	121	60	174	140	115	100
GAS1:YMR307W	295	922	1260	817	610	338	367	743	400	585	578
tG(GCC)P1	0	4	2	0	0	2	0	3	0	1	2.33333
POP2:YNR052C	31	85	92	76	48	29	19	49	34	43	23
YDR365W-B	10857.5	19332	13484.1	13804.5	7930.32	3416.47	4631.88	19555.4	2738.63	8171.86	14059.7
QNS1:YHR074W	118	277	348	343.78	113	121	78.7647	152	104	146	112
ACP1:YKL192C	40	140	107	114	51	47	25	64	42	60	41
YNL146C-A	2.22323	0	3.34951	4.19851	0	1	0	2.26019	0	1	0
MSB2:YGR014W	161	769	1122	580	228	135	101	319	134	206	231
OM14:YBR230C	74	196	111	169	42	51	58	57	35	77	34
YDR034C-A	3.00725	1	0	2	1	3	0	0	0	1	2.03312
SED5:YLR026C	21	57	72	49	22	18	20	31	8	25	31
ABF2:YMR072W	36	108	121	119	64	25	21	65	30	62	35
YER158W-A	0	19.9199	18.4312	17.8561	4.73538	0	7.80342	5.56963	1.33494	9.9693	7.59465
YPL277C	15.3929	24.9954	39.5169	18.5849	17.3379	20.6345	12	9	15.5845	15.0557	5.45209
VPS68:YOL129W	42	136	145	149	42	26	33	30	37	56	50
YOR139C	0	9.96107	4.74509	4.83434	1.78523	4.61738	0	8.0664	7.3246	6.26363	2.21894
YBR116C	6.47849	36.0144	5.99763	33.6302	1.17314	8.72308	4.14624	0	0	6.20528	0
YPL257W	10	18	20	24	5	4	7	11	8	8	4
ADE2:YOR128C	124	210	315	303	78	89	37	75	30	60	80
SSO2:YMR183C	36	82	118	87	56	30	25	50	38	60	32
KIN2:YLR096W	75	195	215	209	82	72	30	106	71	83	72
SUF1:tG(UCC)O	1.88341	0	0	0	0	0	0.521295	0	0	0	0
GAB1:YLR459W	12	65	56	57	10	8	17	17	10	27	15
ABP140:YOR239W	50	196	182	151	125	94	49	111	74	97	60
YML6:YML025C	26	87	67	65	16	28	24	28	19	23	21
YKR051W	28	117	79	103	14	22	27	27	18	37	21
POG1:YIL122W	19	52	41	39	16	21	13	17	16	20	15
BNI1:YNL271C	319	1184	888	761	401	594	258	468	280	580	241
MRPL4:YLR439W	21	85	46	55	27	24	13	16	21	25	22
BDP1:YNL039W	54	188	159	134	59	59	49	88	48	68	28
PBY1:YBR094W	34	75	88	87	22	28	29	30	29	24	32
AUS1:YOR011W	33	119	121	115	48	43	33	66	25	38	37
BFA1:YJR053W	11	40	45	37	12	14	4	26	8	16	8
SEG1:YMR086W	143.277	457.92	457.267	364.133	167	258.603	132.759	174	167.936	220.675	92.6381
YRF1-3:YGR296W	269.906	707.587	582.943	445.908	272.534	317.194	187.477	288.087	227.267	268.072	210.585
TIM11:YDR322C-A	29	85	64	65	27	18	30	19	38	36	18
AI1:Q0050	1484.59	1892.09	2207.15	1938.45	1453.85	1952.98	1748.06	1176.26	1677.11	2074.24	1193.63
BDH1:YAL060W	351	529	710	650	170	261	147	170	201	210	105
GRS1:YBR121C	141.663	300	312	271	236	158.847	150.753	299	137.136	216.685	229
LEU9:YOR108W	57.0695	164.34	144	178.381	55	51	14.446	68	36.3949	51.9716	89
STE12:YHR084W	21	68	135	77	31	44	21	48	29	37	30
YHR007C-A	1	4	3	4	4	5	4	2	1	2	1
ARP9:YMR033W	24	104	109	88	36	21	24	43	31	46	32
UNG1:YML021C	16	35	48	31	12	11	5	35	12	10	12
YDR203W	0	2.02182e-07	0	0	0	0	1.0755	0	1.55903	0	0
RPL8A:YHL033C	67.2978	146.27	124.389	118.557	138.947	110.76	62	160	58.2007	91	268.606
ATG13:YPR185W	46	205	184	163	46	71	55	57	74	79	43
ORC5:YNL261W	32	45	76	67	23	26	17	31	16	28	21
tL(UAA)L	0	0	4.5	1	1	0	0	0	0	2	1
MTF2:YDL044C	17	22	26	18	8	12	11	8	6	9	6
SYC1:YOR179C	9	29	38	25	4	11	16	13	14	13	7
ICT1:YLR099C	33	67	101	69	28	28	18	28	32	23	37
SEC72:YLR292C	12	26	31	31	11	3	6	12	15	16	8
YFR012W-A	0	0	1	0	0	0	0	0	0	0	0
SRX1:YKL086W	1	11	10	9	2	7	3	2	2	3	3
TUS1:YLR425W	82	319	260	239	80	124	44	93	63	110	41
YPT6:YLR262C	23	47.0308	33.0021	30.6217	15.744	21	12.8119	8.75641	14	13.2025	17
RPS1A:YLR441C	190	377	356.637	466	469	269	229	482	247	323	584.038
YGR270C-A	3.73359	7.05566	5.44455	8.80946	6.29223	0.514832	0	1.67207	1.86906	0.897925	0
VTC4:YJL012C	79	209	275	257	141	86	79	141	134	103	104
MET28:YIR017C	170	756	733.391	516.875	128	84	32.7972	127	115	84	65.555
PEX15:YOL044W	9	12.1862	19	21	9	9	6	7	12	10	7
RDN18-2	281759	553716	635235	685157	521291	743552	477669	598635	573057	706261	554083
NTC20:YBR188C	8	8	23	6	4	0	3	4	5	3	2
RXT3:YDL076C	22	78	58	64	13	11	11	25	19	23	13
SNR47:snR47	48	103	53	26	46	78	64	52	31	91	80
APL4:YPR029C	66	208	221	237	114	81	61	124	74	104	67
YGL149W	5	20.322	11.5038	1	6	2.07464	1	4.49208	2	3	5
tL(UAA)K	0	0	0	1	0	0	0	0	0	0	0
PCH2:YBR186W	0	13	17	14	7	4	3	4	5	8	2
YMR172C-A	1.23004	2.49192	2.34115	0	0	0.000328114	2.24252	0	0	1.40789	3.2135
SNR13:snR13	253	316	371	81	322	201	276	254	160	311	517
GCY1:YOR120W	113.116	203.883	218.855	263.108	26.6032	73.2652	42.0718	39.3981	58.7651	72.0458	23.549
SER2:YGR208W	7	14.0149	25	12.0154	10	4	2	7.02158	2	5	14
CCA1:YER168C	22	43	77	75	18	23	16	28	18	31	33
FUS3:YBL016W	20	53	70	55	26	26	24	40	23	24	33
YLR361C-A	2	8	12	15	4	4	5	1	5	3	5
JIP5:YPR169W	139	252	341	260	92	90	30	83	68	81	38
CRM1:YGR218W	196	625	593	548	271	282	186	348	231	282	193
RPN9:YDR427W	32	138	130	183	54	35	38	72	54	98	45.7618
PDC5:YLR134W	24.0173	58.0106	82.0219	61.0201	32.0054	21.0128	19.0063	21.0031	65.0105	29	18
PEX9:YMR018W	5	11	17	17	2	0	2	4	2	3	2
EAF7:YNL136W	33	70	81	42	30	20	18	35	14	21	11
RIO2:YNL207W	10	40	45	21	20	10	10	32	11	14	14
UTP11:YKL099C	4	11	8	4	6	3	6	8	4	6	7
YML090W	4	26.5005	13	10.9678	4	5.44205	12.4023	17.8894	12	7.89703	8.49552
ALD6:YPL061W	1895	1423	1358	1365	901	789	536	1051	359	643	672
YDR210W-B	152.111	149.032	138.284	197.109	62.6787	33.2818	22.0524	76.0993	143.439	62.2381	89.9413
RRI1:YDL216C	32	75	87	78	16	24	22	21	22	12	16
POL5:YEL055C	63	132	127	131	82	74	80	127	66	109	88
YPR150W	2.07736	3.28382	0	0	3	0	0	0	0	3.16743	0
tE(UUC)E1	5.47258	2	3.42857	0	1.5	0	0	0	0	4	3.34286
ECM9:YKR004C	12	19.1576	17	21	8	9	4	13	9	7	9
YMR175W-A	3	1	3	0	2	0	1	1	0	0	1
YLL054C	15	51	83	59	22	10	14	21	32	23	24
DSE3:YOR264W	36	94.1601	88.5016	96.501	22.8214	36.6668	42	22.5253	21.8396	34	20.9787
YOL019W	43	166	214	129	27	44	43	62	69	59	35
ILS1:YBL076C	374	963.954	852.869	838.102	628.692	411.987	306.227	752	351	499	499.221
SNR55:snR55	133	142	117	43	87	117	109	85	62	132	103
PRR2:YDL214C	59	152	78	182	27	73	39	41	50	61	13
ECM15:YBL001C	28	54	88	58	22	22	23	35	16	28	23
RPA14:YDR156W	19	38.9735	30	34	14.6141	10	15	25	8	11	26
SLM2:YNL047C	25	47	60	52	17	22	10	28	19	25	16
YGL063C-A	0	0.467537	0.229566	0	0	0	0	0	0.178454	1.08029	0
YVC1:YOR087W	56	151	186	180	61	38	33	66	50	55	30
tV(AAC)L	0	0	0	0	0	0	0	0	0	0	0
STS1:YIR011C	48	104	93	109	35	21	24	39	34	43	18
LAS17:YOR181W	70	313	173	185	93	111	51	98	62	138	60
TRM82:YDR165W	8	14	18	18	15	4	13	23	11	16	31
FMP30:YPL103C	15	46	63	63	16	17	18	22	13	24	20
CIN1:YOR349W	29	83	127	96	30.4463	26.3681	16	47	34	49	26
UBP5:YER144C	48	154	149	139	61	59	48	61	59	75	47
CDC19:YAL038W	3664.32	5486.62	7222.35	8066.13	5534	4898	2948.88	5556.05	3429.36	4172.03	5042.47
YOR325W	4.84846	38.9949	19.1121	14.4492	13.019	6.89825	0	16.0365	10.8188	9.04016	9.11061
HMS1:YOR032C	89	403	424	335	41	39	30	60	115	68	12
MRPL8:YJL063C	37	61	61	50	25	25	26	23	22	26	24
BOL2:YGL220W	32	39	37	30	16	14	15	13	14	14	14
FAP7:YDL166C	14	13	23	14	20	3	8	13	4	11	19
COQ3:YOL096C	35	68	70	69	17	27	19	13	29	19	13
RDI1:YDL135C	26	61	77	68	21	18	18	27	15	25	18
PTP3:YER075C	36	79	83	48	20	30	22	46	14	35	24
YER053C-A	9	15	8	16	3	4	4	0	23	3	1
RPL33B:YOR234C	16	27	32	41	28	15	10	137	14	26	63
NAG1:YGR031C-A	0	0	11.2642	0	0	2.13478	0	0	0	0	0.0456087
SFK1:YKL051W	60	203	132	147	44	43	58	56	75	77	53
VPS71:YML041C	6	21	29	41	12	9	17	8	4	9	12
OPY1:YBR129C	18	55	61	58	17	22	7	11	10	21	12
CTR9:YOL145C	53	209	248	219	106.716	96	62	137	72	114	63
PTK2:YJR059W	190	863	535	601	203	409	212	254	211	315	114
NHA1:YLR138W	152	439	354	288	178	161	119	154	131	172	92
BEM1:YBR200W	22	93	85	92	34	27	22	31	18	22	28
BSC2:YDR275W	25	80	64	67	29	22	17	21	14	31	22
YNL339W-B	0	0	0.0674871	0	0	7.49663	0	0	0	0	0
NHP10:YDL002C	24	56	68	68	23	32	17	23	13	28	10
YKL096C-B	0	0	1.03584	1.05193	1.0286	0	0	0	0	0	0
PAU1:YJL223C	1.06774	1.07477	1.56999	0.5	0	0	0	0.5	2	0	0
TEL1:YBL088C	202.695	682	681.622	527	207	206.431	117	205	180	232	110.486
LAG2:YOL025W	17	94	103	92	23	27	17	30	14	34	16
SEC5:YDR166C	36	116	129	141	54	51	31	72	49	46	31
PTH4:YOL114C	3	8	9	8	1	2	1	6	1	5	1
YDL157C	12	12	17	7	9	3	11	10	2	4	8
PTP2:YOR208W	51	115	119	118	47	30	27	72	55	63	42
IDH2:YOR136W	175	656.016	653.997	789.562	312	148	139	270.085	157.636	303.419	226
YNL194C	134	420	130	372	69	202	101	64	89	185	26
RSM23:YGL129C	19	71	70	77	24	22	22	54	27	48	31
BUD27:YFL023W	11	25	30	16	21	18	6	25	10	14	24
MEF1:YLR069C	73	149	149	139	67	89	51	64	76	88	52
SNR190:snR190	10752	13411.9	18447	5152	20045	21196	8757	14443	14432	14814	25079
RPS10B:YMR230W	24	70	42	79	35	15	43	83	22	45	86
GPI12:YMR281W	18	43	32	51	21	13	20	21	25	25	16
PCI8:YIL071C	21.483	53.268	44.9847	58.6744	16	15.4348	12	12	21.1534	16.238	10
SNR78:snR78	26	24	19	6	21	19	28	21	16	33	22
BLS1:YLR408C	0	10	11	10	4	4	3	3	2	2	2
YLR157W-E	69.3247	30.8053	25.8621	36.084	36.2618	14.5913	21.464	20.0827	7.34811	17.289	28.5559
SMC6:YLR383W	44	146	188	112	65	61	35	53	46	63	29
RSM7:YJR113C	52.1128	108.187	124.287	103.349	39.5965	48.8412	24.7746	45.5106	26.7032	25.2428	37.7196
RNH1:YMR234W	17	31	44	36	6	6	10	15	6	14	15
MRPL32:YCR003W	6	28	24	38	7	4	7	17	7	11	6
DSS4:YPR017C	16	9	22	22	2	4	10	11	8	4	7
RSF1:YMR030W	11	52	46	44	13	23	5	17	16	17	10
HRD3:YLR207W	58	135	150	113	65	26	33	72	49	60	38
YHR049C-A	0	3	5	0	0	0	2	1	3	0	2
YEL018C-A	0	0	0	0	0	0	0	0	0	0	0
RPR1	389	474	756	655	684	269	514	568	729	575	1234
FMP42:YMR221C	28	80	118	93	61	29	18	44	46	34	34
YHL006W-A	3.14727	12.9367	9.29886	0	0	2.07757	1.95073	4.15833	1.367	1.39716	6.46947
GRX7:YBR014C	18	52	50	59	23	11	20	15	16	15	16
TMS1:YDR105C	39	94	113	102	38	27	31	29	28	37	26
YDR340W	4.06626	0	4.06831	5.13394	1.00622	3.45314	0	2.03165	1	3.08692	1.01202
TCB3:YML072C	535	1461	1435	1274	670	695	425	724	517	727	439
HNT2:YDR305C	4	17	20	28	10	6	10	9	4	8	16
PIH1:YHR034C	12	35	25	31	6	7	6	16	14	13	12
MRPL25:YGR076C	24	26	23	27	6	6	7	8	9	10	13
KSS1:YGR040W	9	30	65	76	15	16	11	22	13	16	15
YPD1:YDL235C	25	48	48	65	20	13	15	17	16	16	23
IES5:YER092W	35	88.852	109.872	99	23	20	10	36	22	21	17
SAC3:YDR159W	41	240	182	177	57	60	40	91	51	86	55
YHP1:YDR451C	17	64	81	65	18	8	3	25	22	15	19
PRP11:YDL043C	9	11	27	21	4	8	6	10	7	12	7
PEX13:YLR191W	20	49	53	33	17	7	7	16	15	17	10
PNT1:YOR266W	11	31	36	42	11	12	8	14	7	11	9
ULP2:YIL031W	77.2643	213.726	165.711	197.498	82.5568	71	47.4176	86	49.0579	78.1293	64.6351
tE(UUC)Q	0	0	0	1	0	0	0	0	0	0	0
GZF3:YJL110C	23	81	112	93	33	20	24	55	38	49	34
SUL1:YBR294W	1354	4405	4815	5015	888	319	51	666	690	280	109
TUB1:YML085C	121	376	402	379	190	157	155	215	130	181	151
CTI6:YPL181W	103	189.393	222.149	113.018	61.6596	84.171	52.5078	53.9934	42.0126	75.6917	33.7454
TAP42:YMR028W	21	44	52	56	17	10	13	17	23	16	9
SMF3:YLR034C	38	129	151	159	44	29	43	75	29	78	62
MCM1:YMR043W	42	162	171	117	62	75	61	67	57	65	56
CTL1:YMR180C	17	34	48	38	8	13	9	14	12	13	8
RAD9:YDR217C	23	103	103	49	42	39	23	58	17	36	30
YCR024C-B	55.715	209.325	208.04	189.282	62.2803	19.2075	62	100.602	64.6694	65.3263	58
ASA1:YPR085C	14	33	30	43	9	15	10	18	12	7	7
YJL202C	1.42316	3.357	0	1.83676	0	0	1.46115	1.30084	0	0	0
YCK3:YER123W	54	206	180	167	38	52	40	59	42	55	34
SFL1:YOR140W	56	113.039	142.255	81.1657	45.2148	54.3826	35	50.9336	32.6754	78.7364	45.7811
CNB1:YKL190W	33	72	85	55	30	17	14	32	20	35	25
YDL183C	9	97	73	87	10	17	6	11	8	18	8
YIR043C	3.06138	6	13	7.10588	3	0	0	4.09081	1	3	1
YLR365W	0	0	0	0	0	0	0	1	0	0	0
STN1:YDR082W	16	49	50	43	11	8	3	14	10	6	10
YCR064C	1.72915	0	1.8916	1.14824	1	0	1	0	2	4.1502	6.35889
YLR227W-A	237.866	182.225	86.0113	299.229	92.6948	1.4151	37.7124	203.445	4.44749	70.4439	93.5181
YBR013C	12.0585	18.334	25.3154	27.5733	3.02055	2.02718	3.11985	10.0972	0	5.06964	4.07851
MIT1:YEL007W	46	141	190	120	48	63	47	87	52	59	51
ISA2:YPR067W	19	48	50	62	17	13	11	9	12	19	18
YJL113W	28.2294	41.9513	65.3756	44.3389	10.1014	23.9499	14.1247	29.2544	19.1217	30.3648	14.5992
YGR161W-C	26	47	41	51	22	11	21	35	9	11	12
BMT6:YLR063W	10	10	11	7	8	1	10	5	0	8	8
YHR127W	5	36	41	25	15	13	9	14	10	12	6
FRS2:YFL022C	81	217	252	213	149	145	87	179	90	146	119
RET1:YOR207C	65	119	111	85	76	45	64	127	58	91	76
YCL049C	48	73	108	125	21	29	28	24	37	36	16
GCS1:YDL226C	49	86	120	98	52	26	23	63	36	41	35
EMC3:YKL207W	15	65	99.7293	74.6688	31	17.562	39	39.8734	22	21	35
SWE1:YJL187C	67	127	213	160	82	48	26	78	41	63	62
PRP21:YJL203W	13.5768	30.643	42	26.1632	11	15	4.53885	19.6992	8	9	10
PPG1:YNR032W	57	98	108	125	32	24	28	31	26	33	26
SRP14:YDL092W	12	42	26	30	10	12	12	13	6	8	9
SNU23:YDL098C	2	9	4	8	1	3	0	2	2	3	4
YAL042C-A	0	2.28642	1.97197	1.81369	0	0	0	0	0	0	0
YNL144C	124	538	185	399	132.874	247.755	141	163	89	267	72
YLR230W	16.7881	40.8166	42.3423	44.6922	8.66301	0	8.18496	25.9258	12.8303	19.5269	17.8911
SUT1:YGL162W	30	83	32	47	25	19	14	45	8	36	25
PCL5:YHR071W	198.255	470.933	400.888	570	113.646	82.5844	87.0569	103.178	102.605	90	65.5373
YER147C-A	6.88696	41.0509	35.4541	24.3082	23.2853	21.9337	21.6563	21.7562	15.742	17.2117	20.5543
JIP4:YDR475C	140	439	335	288	121	167	86	104	142	170	60
HRD1:YOL013C	56	164	173	219	55	70	45	58	43	64	38
PAH1:YMR165C	124	420	281	320	82	158	78	95	62	132	44
CAB5:YDR196C	35	74	69	74	13	25.5043	18	21	19	18	21
SPT20:YOL148C	19	67	82	73	26	17	13	23	23	28	16
YJL045W	6	14	22	18	6	7	2	5	7	4	2
HYP2:YEL034W	150.892	201.186	277.622	132.592	212.7	234.232	124.493	259.343	120.252	110.199	130.818
YER190C-B	0.258216	2.16315e-05	2.08489	0	6.86199e-05	1.20743	0.842215	0	0.00552916	5.95201e-07	0
RPL9B:YNL067W	47	83.6194	90	71	81.3361	39	61.3081	109.286	42	53	115
PSP2:YML017W	63	228	265	178	79	69	64	118	50	87	67
YKR078W	24	45	32	40	12	15	6	15	21	18	11
MET13:YGL125W	373	1658	1158	1084	576	435	191	559	654	738	267
MRP4:YHL004W	49	107	95.2891	85	30	35	24	42	26	45	29
SLA2:YNL243W	206	519	629	430	221	246	144	274	171	220	181
RBL2:YOR265W	2	10	12	9	8	4	6	11	4	1	6
TDH3:YGR192C	7008.8	9273.5	14748.2	15560.9	8082.83	7273.34	4413.5	9307.39	4778.45	6309.53	8405.18
YDL025W-A	2.50697	5.78905	0	0.447606	0.967823	4.91526	0	3.17335	0	0	0.000940737
SLY1:YDR189W	46	145	158	139	69	52	40	73	61	49	45
FRK1:YPL141C	23	203	119	109	53	15	29	63	32	52	36
YPL197C	3.22243	0	0	0	0	0	1.62185	0	0	0	6.04577
ASF1:YJL115W	41	75	79	41	30	30	27	18	21	20	14
RNQ1:YCL028W	29	115	139	131	54	44	60	93	50	67	68
NUS1:YDL193W	25	85	82	83	29	34	30	35	19	41	25
PRM2:YIL037C	19	25	46	53	7	10	11	15	7	15	10
YDL211C	4	29	16	17	3	3	2	7	2	3	3
tK(UUU)D	0	0	0	0	0	0	0	0	0	0	0
UBX3:YDL091C	38	80	84	78	22	28	18	24	18	42	24
PBP1:YGR178C	205	519	513	407	221	242	129	243	168	212	130
SAM1:YLR180W	547	1651	2181.93	1881.49	863	446	226	1020	538.612	549	604
MOT1:YPL082C	141	315	415	225	166	102	84	203	136	140	122
ADE4:YMR300C	58	84	202	112	27	8	20	68	32	15	51
CIN10:YDR387C	51	146	152	171	37	18	34	30	43	53	30
YML047W-A	2.79628	4	5.78721	1.62776	1	0	6.87621	0.553704	3	0	1
tT(UGU)H	0	0	0	0	0	0	0	0	0	0	0
UBC11:YOR339C	0	2	5	4	0	1	1	1	1	1	0
PKH3:YDR466W	67.6756	204.551	185.821	154.754	60.6898	78.3156	46	74.0562	40.6074	67.3095	40
MZM1:YDR493W	5	11	14	14	4	2	3	4	3	1	5
SUV3:YPL029W	14	41	52	32	18	13	10	14	16	17	21
COS2:YBR302C	20.0468	77.2944	90.1373	111.087	40.4964	5.55337e-06	0	20.5842	57.2499	0	29.2614
TIF3:YPR163C	63	169	156	95	183	155	74	208	75	132	135
YMR226C	162	301	468	385	108	122	117	143	141	121	114
YLR111W	2	4	1	5	2	1	0	2	3	2	3
VHR1:YIL056W	93	533	309	314	154	127	99	161	134	180	89
MVP1:YMR004W	46	108	125	133	60	37	34	40	37	48	31
YBR219C	0	1.61949	0	1.31214	0	0	0	1.18636	0	1.14393	1.49104
SNR73:snR73	0	0	0	0	0	0	0	0	6.86287	0	0
YMR122C	2	13	6	3	1	3	3	3	0	1	5
tG(GCC)D1	0	0	0	0	0	0	0	0	0	0	0
URC2:YDR520C	25	52.6989	73.2266	79	17.3274	14	7.99546	28	19	21.6605	17.1707
NOP9:YJL010C	17	32	30	23	23	15	24	35	15	20	37
KRE1:YNL322C	83	215	209	190	69	72	42	84	51	72	70
YLR379W	14.287	78.7613	66.4331	70.6512	18.8623	25.9437	23.1932	46.616	30.7186	51.8883	27.2928
SEC22:YLR268W	22	50	56.8665	63	28	23	17	33	19	33	25
SPO22:YIL073C	67	237	284	261	48	25	19	34	55	66	14
FIG1:YBR040W	3	1	9	10	0	5	8	4	2	1	0
YIR017W-A	0	0	8.60857	8.12477	0	0	13.2028	0	0	0	12.445
ERI1:YPL096C-A	5	8	14	13	5	0	2	9	2	4	8
GPR1:YDL035C	64.2943	297.467	201.796	200.709	80.6841	86.8588	56.1846	83.3249	81.6109	120.899	54.1853
PRP19:YLL036C	30	80	63	61	23	28	24	28	21.5066	31	32
EFM3:YJR129C	5	24	16	17	22	6	4	16	6	10	22
PCL9:YDL179W	2	41	43	44	8	6	5	20	10	9	11
NUP82:YJL061W	37	92	127	125	37	26	19	57	35	45	42
YMR307C-A	0	0	0	0	0	0	0	0	0	0	0
CDC12:YHR107C	43	91	88	94	56	24	29	57	49	44	38
HIS5:YIL116W	108	270	310	312	48	35	23	62	68	35	52
TMA22:YJR014W	48	79	78	61	34	50	19	45	24	32	38
RPC53:YDL150W	14.3343	35.149	39	27	26.9529	27	24	27	13	24.2367	22.9311
tV(AAC)E1	0	0	0	0	0	0	0	0	0	0	0
MMP1:YLL061W	359	1131	1293	1525	404	118	96	367	328	261	137
SLX9:YGR081C	10	9	15	4	8	3	4	11	5	2	8
MIX14:YDR031W	14	15	20	22	12	6	6	11	7	8	4
RPA135:YPR010C	100	170	118	97	214	154	131	335	98	234	316
EMT3:tM(CAU)J2	0	0.2	0.104897	0	0	0	0.2	0	0	0	0
MGA2:YIR033W	87	284	260	252	99	75	68	124	47	101	81
YOL164W-A	21	18	33	34	12	1	25	15	5	4	10
ELP6:YMR312W	8	17	11	12	8	1	12	7	6	17	5
NUT1:YGL151W	64	805	177	167	72	77	58	87	61	84	52
YPR142C	0	0	0	0.0865495	0	0	0	0	0	0	0
TNA1:YGR260W	105.134	364.155	272.622	367.674	109.783	118.923	107.455	139.098	69.0502	157.811	81.6809
YEL010W	3	0	1	1	0	0	1	0	0	0	0
STH1:YIL126W	199	552	582	419	285	227	149	301	182	264	172
YOL013W-B	0	0	0	0	3	0	0	0	0	0	0
MNR2:YKL064W	147	437	393	403	148	227	120	177	168	215	108
GIS2:YNL255C	25	66	69	66	59	50	46	73	30	63	49
CLP1:YOR250C	24	32	54	53	15	9	16	21	16	19	8
IRC9:YJL142C	5.62417	38.6507	16.2971	48.9288	2.2149	4.87557	12.8304	1.66714	6.54784	11.6706	1.28621
COA2:YPL189C-A	17	36	18	39	6	6	48	18	14	20	12
YCR041W	1.15506	1.32724	5.40124	1.22425	1	0	1	2	6.13849	4.6043	4.36557
GFD2:YCL036W	11	14	5	6	5	17	7	13	7	11	19
CLA4:YNL298W	21	161	156	115	38	30	24	55	35	46	40
COX16:YJL003W	7	16	14	24	8	4	9	5	3	5	2
LSG1:YGL099W	10	24	32	19	32	10	19	37	13	21	32
DFG5:YMR238W	40	116	174	132	57	43	29	79	62	41	39
tL(CAA)G3	0	0	1.4	0	0	0	0.4	0	0	0	0.3
CHA4:YLR098C	25	76	105	118	21	11	23	27	24	28	14
PIR5:YJL160C	0	7	5	11	1	1	8	4	0	4	2
IRC19:YLL033W	3	7	13	9	3	4	3	4	3	0	3
YLR126C	9	13	22	22	11	5	5	16	4	8	9
NAT3:YPR131C	7	11	22	22	6	4	6	7	5	10	7
RRM3:YHR031C	27	72	113	43	30	25	15	39	29	24	29
SNR48:snR48	139	208	160	33	156	92	170	180	107	226	248
YJR012C	6	13	18	18.3967	4	6	4	6	1	4.29154	3
PHR1:YOR386W	62	224	209	218	56	99	50	75	86	103	29
YDR509W	0	0	0	4.46212	1.95411	1.5488	0	0	0	0	0
Q0010	0	1	5.34877	4.55692	0	1.83083	0	1	6	1.72222	4
CMR2:YOR093C	63	191	226	176	73	70	52	96	53	83	42
YJL127W-A	1	9	10	8	5	2	1	3	3	1	4.55824
YDR341C	108	230	237	277	170	95	84	199	107	127	152
tS(AGA)A	0	0	2.95433	0	0	0	0	0	0	0.0650772	1.10515
YDR521W	0	2.30107	4.77342	0	1.67264	0	0.00454146	0	0	1.33946	0.829305
AI4:Q0065	227.011	287.938	350.286	422.091	232.206	228.196	257.219	299.773	220.017	326.42	265.337
RPC34:YNR003C	1.13041	11	12.4186	7.74183	11	3.45511	3.3774	6.7045	7.84656	6.72391	16
YJR112W-A	8	16	28	27.4114	13	6	4	10.3604	10	11	10
YHR138C	10	57	40	53	11.8027	13	20	5	15	13	1
KAR2:YJL034W	338	535	803	646	632	407	290	523	589	447	382
GPT2:YKR067W	171	319	229	317	120	149	102	114	59	169	56
TBS1:YBR150C	93	259	228	220	108	112	70	122	88	108	65
YBL039C-A	0	0	0	0	0	0	0	0	0	0.0645828	0
RMA1:YKL132C	9.38265	29.1091	23.2958	22.8798	11	6.72887	5	9.20106	5	11	3.45614
RPL7B:YPL198W	17.4548	42.8112	28.4106	31.9828	27.2676	28.3212	27.0299	55.1447	30.2449	34.567	76.6499
MFM1:YPL060W	23	34	33	42	16	18	10	4	3	12	2
UTP8:YGR128C	11	15	20	16	16	14	13	32	12	19	30
DDP1:YOR163W	17	40	56	47	17	13	14	27	15	14	20
ADE12:YNL220W	301	601	794	718	205	126	60	174	133	120	94
UGA1:YGR019W	156	356	363	408	89	129	80	103	94	120	52
MOB2:YFL034C-B	16	35	41	29	10	21	8	21	12	11	12
tE(UUC)B	0.364839	0	0	0	0	0	0	0	0	0	0
YLR444C	1.01423	0	0	0.743029	0	0	0.552333	0.436062	0	0.707564	0
YJR128W	6	9.53298	19.8001	6.27984	8.16017	2	1	7.26696	3.36331	3.11247	4
MRP2:YPR166C	5	14	15	13	6	3	5	5	4	8	5
tL(CAA)K	0	0	0	0	0	0	0.4	0	0	0	0.3
GCD14:YJL125C	13.9103	29	43	21	7	7	8	26	11	13	19
FYV7:YLR068W	5	3	3	1	2	2	6	4	0	1	2
SSP120:YLR250W	75	106	132	126	46	39	54	79	34	69	49
GPI16:YHR188C	87	213	269.845	242	106	94	74	131	62	145	107
YOL099C	2.79446	8.86253	9.47848	9.99367	0	0	1.78859	4.72258	2.19624	8.79016	5.75138
APE3:YBR286W	890	2034	2269	2221	661	991	563	866	438	965	523
GYP1:YOR070C	35	212	174	183	55	68	42	68	43	80	36
RLP24:YLR009W	20	12	12	9	21	9	19	22	6	14	20
PES4:YFR023W	1	1	3	0	1	1	2	0	1	0	0
YLR179C	177	312	459	320	155	100	53	139	77	72	108
UBA1:YKL210W	432	969	1169	924	523	516	352	684	305	592	358
FDO1:YMR144W	9	49	68	54	22	12	4	13	7	15	7
MCK1:YNL307C	102	208	284	270	115	91	84	119	105	116	109
TPI1:YDR050C	925	1505	2135	2079	1300	817	844	1347	908	902	1075
FAU1:YER183C	10	21	18	27	3	2	7	8	7	12	2
POP7:YBR167C	7	15	20	23	3	2	2	3	9	9	3
GCV1:YDR019C	241	194	701	459	60	58	23	48	60	34	55
MET17:YLR303W	89.9493	221.088	291.003	251.376	3276.82	2354.84	668.044	3294.79	2557.28	1954.74	1713.67
IBA57:YJR122W	27	59	61	68	37	34	19	45	29	42	28
RRN7:YJL025W	11	30	27	21	9	7	0	14	8	11	15
SNR34:snR34	1940	3454	4153	934	4187	3146	1519	5560	3153	3954	5255
ERG10:YPL028W	133	276	363	332	164	118	129	188	172	143	139
RSE1:YML049C	48	216	243	192	87	83	50	118	67	100	60
YMR135W-A	0	2.62103	12.2402	2.26494	1.36791	2.75603	1.16103	0	2.26474	2.21625	0
SOF1:YLL011W	12	16	27	17	18	11	11	24	21	12	19
YDL177C	3	15	5	11	3	1	0	7	4	3	2
MSL1:YIR009W	3	9	22	18	5	2	5	10	4	5	6
GFA1:YKL104C	150	390	565	426	175	131	130	217	192	180	141
HXT8:YJL214W	11	61	32	36	5	18	5	13	10	14	6
FMC1:YIL098C	12	31	42	28	6	8	10	8	8	14	8
PDX1:YGR193C	62	187	148	175	51	64	53	66	46	66	49
NDE2:YDL085W	73	187	87	143	17	84	24	29	30	47	10
CIN2:YPL241C	6	28	47	31	3	3	8	7	10	6	14
CTS1:YLR286C	556.889	1426.94	1494.93	1269	552	837.631	564	666	317	869	338
ARC19:YKL013C	47	115	152	188	35	38	25	45	47	43	24
NSA2:YER126C	11	16	13	15	11	11	12	25	10	6	32
TRM12:YML005W	7	31	18	28	9	4	7	6	16	8	15
NFU1:YKL040C	13	55	63	55	15	22	18	36	22	20	15
PUS7:YOR243C	21	59	34	43	47	27	26	67	18	45	59
YGL258W-A	2	16	11	17	5	3	3	1	3	15	2
ORM1:YGR038W	17	45	77	69	19	15	19	36	23	45	21
MRPS28:YDR337W	20	49	60	48	31	18	13	21	13	24	19
TFB5:YDR079C-A	1	11	7	5	1	3	2	1	2	1	4
YBR076C-A	2	4	7.91974	6	4	2	3	3	1.71329	8	1
YNR021W	52	146	186	180	69	55	57	85	51	91	77
YBL055C	22	54	56	62	32	22	16	48	17	25	34
YEF1:YEL041W	19	40	90	85	12	19	17	19	19	24	21
PRE2:YPR103W	68	223	237	203	98	70	83	110	84	133	73
MAL32:YBR299W	10.5556	14.8077	41.04	37.4634	13	9.54545	12.2727	15.1579	6	19.0909	8.57143
SPT7:YBR081C	71	223	215	178	72	102	51	100	77	94	61
YPL191C	19	22	43	47	8	10	9	14	9	9	6
TYE7:YOR344C	39	83	136	67	69	35	33	70	87	37	49
tF(GAA)M	0	0	0	0	0	1	0	0	0	0	0
CPS1:YJL172W	266	478	867	674	215	182	134	228	380	221	219
DPH5:YLR172C	28	72	97	77	24	22	18	63	24	45	46
SNR24:snR24	49	56	34	8	31	52	43	32	19	58	40
ATP10:YLR393W	28	35	34	34	8	13.0093	6	18	6	24.6276	9
BTS1:YPL069C	6	25	29	28	5	7	6	16	7	10	8
FIT2:YOR382W	3	23	24	26	4	14	3	20	3	12	11
YPL088W	27	35	47	28	9	4	5	21	38	6	12
RSB1:YOR049C	18	57	71	59	25	32	21	29	22	24	18
RMI1:YPL024W	5	16	33	16	12	5	14	12	4	3	4
YLR232W	0	3.25155	1.76454	0	0.689078	1.36963	0	0	0	0	0.863157
CUB1:YPL260W	101	284.978	225	250	100	120	108	105	89.927	142	76
RHO5:YNL180C	24	122	94	84	49.8016	34	37	53.3365	39	62	20
YEL043W	88	321	295	233	101	88	71	118	84	96	66
PRS2:YER099C	22	86	81	100	13	23	12	28	18	36	17
RRT15:YLR162W-A	160.177	62.3296	191.544	88.8867	217.223	139.321	214.753	89.5194	95.5422	185.15	773.97
SFB2:YNL049C	47	151	176	173	57	33	36	78	37	73	60
YKL162C	17	26	31	38	7	14	11	12	12	24	6
ATG23:YLR431C	11	40	51	33	8	12	9	11	8	14	9
YAR068W	15.7143	28.6364	29.4	12.6998	16.5	0	0	5.5	10.0598	17.3333	11.3333
YGR296C-A	0	0	0	0	0	13.1992	9.70118e-07	0	0	0	0
CDC50:YCR094W	16	48	68	51	25	13	12	28	20	18	31
CAF40:YNL288W	24	81	81	99	27	24	32	35	25	61	26
DCW1:YKL046C	76	191	187	178	74	78	48	95	47	102	50
RHO3:YIL118W	17	70	79	53	27	24	22	38	18	26	33
PEA2:YER149C	15	26	31.4427	19	8.97633	7	4	12.2474	11	14	12.292
SWS2:YNL081C	8	43	25	39	10	13	13	15	7	12	6
RMD1:YDL001W	17	42	44	42	9	10	7	11	4	10	17
MKS1:YNL076W	29	133	88	102	35	39	41	60	38	43	30
MHF1:YOL086W-A	10.0301	23	25.0199	25.0233	8	2.00266	12.0221	8.01	7	3.00482	1.0027
SSA2:YLL024C	1235.78	1522.24	2229.12	1622.55	2881.38	1904.72	1206.87	2655.97	1862.24	1667.62	1931.46
NOC2:YOR206W	21	36	30	41	58	37	49	77	33	62	71
YKR015C	10	69	60	41	16	18	12	25	16	21	12
NIP1:YMR309C	78	181	238	223	146	114	129	222	92	163	189
UBC5:YDR059C	13	46	33	41	16	7	8	12	11	13	6
COX19:YLL018C-A	25	64	59	58	34	52	21	41	26	42	18
tV(AAC)G3	0	0	0	0	0	0	0	0	0	0	0
HAP3:YBL021C	9	31	31	27	10	11	7	17	5	10	2
KRS1:YDR037W	224	588	557	568	355	260	175	409	243	282	344
PEX29:YDR479C	105	243	189.727	233	66.9568	83	57	74	63	68	45.935
RGC1:YPR115W	384	1134	1122	938	304	390	229	358	282	397	229
PRX1:YBL064C	86	154	190	233	35	59	64	51	61	70	38
YOR316C-A	0	0	3	2	1	0	1	0	2	0	2
tG(GCC)M	0	0	0	0	0	0	0	0	0	0	0
YMR111C	7	38	30	21	16	12	4	15	11	15	4
IRC18:YJL037W	3	2	2	4	0	0	1	0	1	1	2
PPS1:YBR276C	51	156	208	156	59	51	45	91	47	78	47
OCA4:YCR095C	2	23	32	33	12	4	5	9	9	16	9
EFR3:YMR212C	48	100	104	126	48	42	25	62	34	60	45
MIC26:YGR235C	31	75	66	58	25	20	15	26	25	15	23
TMA7:YLR262C-A	11	43	34	29	32	13	31	38	9	16	32
STE14:YDR410C	13	18	41	44	13	7	9	17	5	5	21
NIP7:YPL211W	7	8	7	7	11	4	10	17	0	12	17
YMR090W	100	198	174	184	30	61	36	40	44	63	23
YGR018C	17.5213	20.5083	28.9841	27.0057	6.12631	22.0333	0	5.90028	6.01093	9.35518	10.5558
VPS54:YDR027C	70	260	271	245	78	103	65	101	57	114	58
YNR061C	14	42	79	79	21	18	19	17	11	16	25
SBP1:YHL034C	202.666	472.955	409.73	324.481	177.903	205.98	153.176	220.91	149.294	243.555	118.09
GPI14:YJR013W	10	49	55	59.6033	20	13	15	11	13	21.7085	18
ERG8:YMR220W	85	140	195	187	56	51	43	59	76	63	46
YER121W	6	20	15	13	3	4	11	8	1	5	2
tN(GUU)F	0	0	0	2	1	0	0	0	0	0	0
NAM2:YLR382C	79	182	178	178	74	97	47	78	56	76	45
MNN2:YBR015C	143	321	340	322	130	118	74	155	124	133	111
ADO1:YJR105W	103	256	253	256	226	137	101	249	141	160	218
YMR294W-A	14.2331	41.3575	38.9224	23.591	17.9275	2.70513	11.2903	20.8246	12.0032	11.9046	13.405
SNA4:YDL123W	49	145	118	85	42	48	35	35	34	68	22
YMR306C-A	1.35763	4.19633	7.34787	2.24031	0.687884	3.53673	0	2.09222	1.46193	0	1.84652
VMA3:YEL027W	328	317	420	513	171	144	137	223	132	145	200
MRC1:YCL061C	47	103	152	84	45	48	19	66	28	49	30
YDL012C	16	42	44	32	13	8	8	13	11	21	12
YOR392W	2	3.32633	10.6851	4.48162	2	0	2	1	2	1	0
EMC1:YCL045C	83	253	289	257	118.572	81	70	151	79	126	119
ATG18:YFR021W	32	138	101	84	31	32	22	41	26	54	33
HDA1:YNL021W	53	161	153	125	69	66	42	74	40	67	26
GOT1:YMR292W	13	31	27	14	12	8	8	23	5	8	6
MIC12:YBR262C	13	25	19	20	15	22	9	13	4	11	10
DSE1:YER124C	97	309	515	412	116	87	80	114	97	120	55
IKI1:YHR187W	7	10	24.1552	24	0	5	3	10	2	11	12
RPL11B:YGR085C	58.3519	116.621	79.0366	92.907	91.5167	54.416	60.6418	118.468	73.6667	90.7037	140.755
RGT2:YDL138W	34	99	93	74	49	26	35	50	48	47	38
AIM6:YDL237W	42	95	170	167	47	45	47	49	53	48	34
SDS24:YBR214W	138	628	245	496	115	231	192	128	155	354	77
STE7:YDL159W	22	60.9716	45.5238	61.0622	16.2353	12	30.819	25	15.4713	23.4648	17.8634
YHL034W-A	39.3342	129.045	107.27	143.519	41.097	56.0197	60.8241	50.0898	2.70583	62.4446	35.9101
NBP2:YDR162C	13	33	40	36	11	8	7	14	7	12	10
CUE2:YKL090W	17	56	74	49	13	10	6	16	15	10	10
PRP40:YKL012W	29	106	121	98	27	36	40	40	41	46	29
RRD2:YPL152W	22	38	58.9762	47	21	7	14	13	15	22	6
VID30:YGL227W	135	487	337	344	137	189	93	131	119	176	55
ISC1:YER019W	62	180	196.524	184.736	63	44	27	75.1939	37.1683	61	43
DBF4:YDR052C	44.2621	103.992	103.151	95.1407	42.5876	50.0624	23.3738	69.2245	24.3262	41.644	22.3829
GPI13:YLL031C	75	257	283	250	96	92	68	97	72	115	70
PRY2:YKR013W	101.42	262.267	417.57	230.221	88	123.675	96	150.768	33	136.624	107.654
PRY3:YJL078C	138	559.452	572.371	366	207	223	110.643	190	125	247	133
YBR232C	0	2.11547	0	2.17403	2.58125	0	3.58583	6.21947	1.73421	0.972971	0
FCY22:YER060W-A	36	68	71	46.2234	25.1532	21.2344	11	30	18	24	17.0863
tK(UUU)K	2	0	1.14291	0	0	0	0	1	1.5	0	1.2
tA(AGC)J	0	0	0	0	0	0	0	0	0	0	0
CBF2:YGR140W	27	44	54	31	31	11	17	37	19	21	32
SAD1:YFR005C	14	35	50	78	16	18	6	10	10	12	14
PRO3:YER023W	63.8691	216	217	196	124.446	71.4934	66.9736	123	83	82	101
SAM50:YNL026W	7	57	92	59	27	22	16	24	10	22	15
NSE4:YDL105W	4	20	27	23.5644	6	4	6	1	11	7	2
tK(CUU)F	0	0	2	0	0	0	0	0	1.25	1	0
MAG2:YLR427W	48	135	100	88	52	48	33	48	36	55	35
SAE2:YGL175C	12	35	30	34	11	12	9	13	9	1	9
RPN1:YHR027C	436	1029	1071	964	487	485	372	515	335	604	252
FAA2:YER015W	67	135	115	161	45	52	42	36	17	60	25
RPS14A:YCR031C	107	216	205	229	238	125.962	175	279.898	121.884	215	371
tS(UGA)Q2	9	0	2	0	4.02923	2	6	1	2.02435	0	4
KTR5:YNL029C	12	29.8154	39.861	31	19	12	7	14	13	12	18.7245
KAP104:YBR017C	74	194	176	153	82	54	55	101	61	79	68
MSW1:YDR268W	17	26	44	50	20	6	12	19	8	15	20
YMR206W	17	129	44	119	21	44	55	35	27	118	10
RPL38:YLR325C	48	96	124	103	125	57	67	144	52	76	175
PTH1:YHR189W	23	70	73	48	20	23	10	16	17	24	15
EDC1:YGL222C	44.6813	118.852	76.9566	97.047	48.7067	69.0131	42.6243	56.0297	48.7741	47.8583	46.7403
SSK22:YCR073C	35	125	117	82	42	29	33	61	38	60	47
PHO85:YPL031C	32	88	162	158	41	54	21	35	26	49	42
DPB3:YBR278W	7	23	32	18	9	5	10	8	5	7	7
MSH6:YDR097C	77	154	194	130	76	91	59	100	51	95	49
YDR544C	0	0	1.13913	1.26451	0	1.16252	1.06937	0	0	2.94921	0
RFC3:YNL290W	20	64	60	53	16	9	14	16	17	16	17
QCR6:YFR033C	92	306	174	170	87	103	55	75	109	77	34
URA4:YLR420W	81	96	153	142	131	51	121	113	29	78	143
RPP2A:YOL039W	98	214	132	184	226	134	176	231	105	216	279
ATG40:YOR152C	16	17	34	29	11	7	6	6	7	5	9
TOM7:YNL070W	13	44	21	21	8	6	15	13	4	17	27
ILV3:YJR016C	395	874	736	840	474	391	176	512	311	293	434
YHR112C	160	555	777	561	140	114	38	118	149	99	52
YPL261C	0	1.02179	0	0	0	0	1	0	1.07297	0	0
PXA1:YPL147W	51	146	56	127	30	44	36	27	11	49	9
YGR160W	8.86438	5.00788	4.19588	5.94219	0.00284523	9.92322	0	1.92185	4.42387	0	7.41403
MRPL24:YMR193W	17	48	19	41	9	18	21	9	17	13	16
CPR3:YML078W	49	66	115	90	54	38	37	52	49	40	61
RPS25A:YGR027C	73	103	148	113	126	42	45	144	65	82	200
YGR017W	21.4787	76.4917	65.0159	77.9943	24.8737	12.9667	33	29.0997	24.9891	22.6448	16.4442
PAL1:YDR348C	64	144	143	132	50	47	41	54	31	67	42
FYV4:YHR059W	2	10	11	17	4	4	6	8	3	3	5
YOR343C	8	15	12	11	4	7	5	6	1	4	4
RPL27B:YDR471W	29	90	95	70	91	50	72	130	53	78	111
UBC1:YDR177W	18	74	74	59	40	27	45	33	11	37	20
FET3:YMR058W	69	369	299	487	264	172	164	416	42	224	360
BDF2:YDL070W	81.8567	187	231	193	130	69.8662	68	136.829	60.817	100.874	99
YKL115C	0	2	3	4	1	1	0	2.19913	0	1	1
DSL1:YNL258C	47	120	144	146	51	50	30	53	43	38	30
ZPR1:YGR211W	29	57	91	68	95	54	35	96	117	69	101
BOL1:YAL044W-A	14	23	18	19	0	0	0	0	0	5	0
YRB1:YDR002W	68	103	167	89	88	71	54	83	67	74	94
HSP12:YFL014W	731	511	905	593	96	586	215	137	79	229	67
PLB2:YMR006C	37	108	124	74	39	38	17	45	31	46	36.2707
SNR39B:snR39B	160	189	184	51	164	245	153	98	83	167	145
YIL156W-B	5	14	39	7	8	8	6	4	3	3	6
SPE3:YPR069C	42	40	72	93	42	18	30	78	31	38	84
NUP145:YGL092W	124	387	322	311	142	143	105	206	102	162	132
YNL092W	18	59	60	66	15	21	15	23	11	16	6
MPH2:YDL247W	0	39.1124	76.6598	58.9935	13.4164	16.7104	10.2325	58.5526	0	31.6735	21.6943
HOL1:YNR055C	32	297	213	255	78	61	65	79	81	105	31
SPC34:YKR037C	11	36	23	35	11	4	6	16	6	4	10
SFG1:YOR315W	4	28	36	19	15	2	5	12	5	7	13
HXT17:YNR072W	37	104.218	51.1586	56.1579	31.4253	46.7308	26	35.875	0	46.7089	10.25
YLR049C	17	89	102	99	17	22	14	25	13	25	25
GPN3:YLR243W	5	12	13	4	7	2	10	10	4	2	9
YHR214W	25	52.0667	52.4615	26.4	7.6	17.3333	17	25.2	14	20	4.33333
tD(GUC)O	0	1	0	0	0	0	4.64113	0	0	0	0
CYB2:YML054C	36	221	102	195	32	62	19	31	88	42	19
VFA1:YER128W	9	4	10	7	6	3	2	4	7	1	0
YNL208W	203	364	493	388	198	234	125	201	120	162	141
GCD6:YDR211W	56	101	150	85	62	48	37	106	44	66	64
MRP51:YPL118W	48	167	111	135	42	51	38	41	36	59	44
SFP1:YLR403W	102	273	269	225	84	80	50	123	91	114	70
LSB6:YJL100W	75	208	214	206	72	80	40	70	102	65	38
THI2:YBR240C	6	5	5	3	6	2	4	5	5	6	1
RRN10:YBL025W	4	23	30	33	6	3	12	7	4	6	7
TAF8:YML114C	19	141	101	87	30	31	19	37	16	31	26
PPH3:YDR075W	15	23	48	40	9	11	12	10	11	13	11
ASK1:YKL052C	33	73	101.428	53.3848	28	31	19	18	26	25	28
DOM34:YNL001W	10	38	51	57	20	10	13	22	20	20	21
PFS1:YHR185C	0	0	1	0	0	0	0	0	0	0	0
HSP10:YOR020C	57	107	107	81	79	23	62	71	64	71	47
ATG26:YLR189C	197	432	449	338	162	175	100	153	101	155	83
RSF2:YJR127C	154	839.467	734.2	582.72	248.84	274	147	270.733	85.6367	342.888	158
YPP1:YGR198W	89	199	246	237	89	64	46	107	93	115	86
ENO1:YGR254W	2822.81	3809.8	5470.49	6354.27	1545.73	2210.6	1065.46	1274.72	1992.62	1476.52	995.723
YDR426C	2.02148	2.06244	0	0	1.55611	0	7.71805	0	0	0	0
YDR442W	1.62098	20.5439	14.4553	4.5882	10.8597	3.88158	2.69197	5.23432	4.67737	3.47749	0
MGL2:YMR210W	37	103	112	117	32	35	27	41	38	44	20
RIP1:YEL024W	43	210	117	150	27	41	45	34	74	62	32
YOL085C	2.12965	12.6789	4.61227	7.67641	0	5.20937	1.19662	2	2.24992	2.79476	1.09018
SQT1:YIR012W	29	41	65	45	39	17	22	53	15	29	54
PAM18:YLR008C	17	23	19	25	7	6	8	10	13	4	14
TEA1:YOR337W	30	108	103	98	34	23	17	31	31	15	28
ARL3:YPL051W	5	10	15	13	8	4	2	5	4	4	6
RPS27B:YHR021C	32	82	55	79	97	54	29	109	33	48	147
YAL037C-A	1	0	1	0	2	0	1	0	0	0	1
PDC2:YDR081C	59	145	118	116	44	27	17	50	33	35	28
MKK2:YPL140C	28	77	81	85	15	36	23	30	28	22	15
FEN2:YCR028C	25	80	104	106	28	24	17	52	29	34	35
tF(GAA)F	0	0	0	0	0	0	0	0	0	0	0
tD(GUC)I2	0	0	0	0	0	0	0	0	0	0	0
YUH1:YJR099W	30	34	44	56	10	10	19	19	9	17	14
YNR077C	0	0	0	0	0	0	0	0	0	0	0
YJR029W	6049.33	9178.4	7233.14	6934.07	3927.22	2632.66	2385.42	8478.01	1990.69	4156.61	6376.03
COX23:YHR116W	5	22	8	10	1	4	3	2	2	6	2
YAL059C-A	2.19095	0	0	0	0	0	0	0	0	1.8223	0
ATG7:YHR171W	41	115	118	166	40	41	23	34	40	37	12
YOL079W	0	0	0	0	2.21418	1	0	0	0	0	0
VBA3:YCL069W	0	0	0	0	0	0	0	0	0	0	0
ERG29:YMR134W	21	29	30	26	12	7	13	12	17	17	12
YDL109C	9	64	70	70	18	14	12	22	19	15	14
ERP5:YHR110W	27	65	82	46	19	18	18	27	12	18	23
YCR043C	17	18	39	22	7	1	3	11	9	11	11
NCA2:YPR155C	54	167	132	197	45	70	51	56	46	69	28
TMA64:YDR117C	30	102	101	105	43	36	23	45	21	33	22
GAS2:YLR343W	37	82	123	81	60	40	53	95	13	97	49
YIL029W-A	0	6.11139	8.41912	4.24823	0	0	5.41521	12.909	1.13041	4.18888	0
SWF1:YDR126W	4	48	45	45	7	3	0	8	7	7	6
VAS1:YGR094W	351	773	725	661	525	400	277	623	412	403	490
VPS8:YAL002W	116	313	294	336	87	99	54	112	86	109	54
YAT2:YER024W	110	803	369	705	133	176	108	153	70	216	57
TAH1:YCR060W	16	14	20	13	6	1	12	12	5	11	1
DCS2:YOR173W	230	548	454	474	80	165	153	72	91	162	37
APA2:YDR530C	56	127	160	154	45	52	39	47	47	39	26
YJL027C	0	0	0	2	0	0	0	0	0	0	0
SQS1:YNL224C	44	152	113	116	28	43	20	48	32	34	26
MIC10:YCL057C-A	12	35	40	33.8973	19	12.9501	14	11	13	23	8
URH1:YDR400W	22	28	47	43	19	12	13	18	11	12	18
AAD15:YOL165C	2.16675	9.0407	12.2185	15.702	5	1.17609	2	1.13517	1.44461	0	0
YLH47:YPR125W	25	45.1129	70.8796	38.988	24	10.3911	9.17285	32.0218	18.4855	24.6701	19.7507
YBL100C	30.1635	148.852	104.97	121.001	45.029	45.5293	27.469	45.795	44.8831	53.8613	22.3205
tK(UUU)P	0	0	3.42575	0	0	0	4	0.5	1.5	1	0
YIL082W-A	792.22	845.072	974.764	607.039	208.205	635.124	294.003	631.845	178.169	421.422	211.815
URA8:YJR103W	86	327.109	287.235	272.071	113.084	198	74.0466	104	118	136.091	65
URB1:YKL014C	51	118	90	71	68	56	62	127	46	93	95
YKR041W	5.34718	10	16	7.31709	2.12857	0	0	2.25641	2.27191	3.40446	4.56905
RPS7A:YOR096W	100	183	220	241	260	151	177	320	104	157	416.734
ERP1:YAR002C-A	31	73	83	106	49	21	39	43	28	37	48
SFT1:YKL006C-A	11	25	13.2276	15	10	2	10	10	19	6	5.35808
YKL225W	0	0	0	0	0	0	0	1	0	1	0
RUF22	0	0	0	1	0	0	0	0	0	0	0
DAN4:YJR151C	56	251	179	139	58	92	43	54	51	92	35
OLI1:Q0130	66	81	157	79	80	83	95	57	75	70	80
MRPL31:YKL138C	17	39	30	27	16	4	13	16	9	11	8
YBR053C	77	192	234	255	42	72	49	62	58	75	25
tD(GUC)J4	0	0	0	0	0	0	0	0	0	0	1.39157
YGL109W	1.6816	5.84555	6.62131	4.93204	4.53627	0	5.77675	1.90366	6.01128	1.26415	0
TYR1:YBR166C	34	72	93	80	32	14	9	24	24	26	26
YML039W	114.422	33.7171	0.000391743	35.7841	157.558	42.3615	2.43917e-06	108.124	1.72335e-05	73.9675	34.3811
BRF1:YGR246C	39	89	100	62	41	34	25	36	14	46	25
VMA4:YOR332W	159	241.269	510	241.728	166	155	94	166.317	124	123	227
SPO20:YMR017W	3	5	7	8	3	0	2	3	2	4	0
YKL118W	1.51591	0	1.53018	0	1	1	0	0	0	0	0
HSP82:YPL240C	639.725	1022.93	961.64	969.522	763.829	908.919	460.012	617.217	618.213	733.742	258.435
YBR103C-A	1	0	2	0	0	0	0	1	0	0	0
YAL064W-B	10	34	11.9192	18.3011	8.6447	25.1208	3.33753	13	2	0	3
YOL057W	66	140	149	150	60	54	55	83	69	77	64
SBE22:YHR103W	108	348	350	341	137	118	82	151	90	133	103
YPL283W-B	0.258216	2.16315e-05	2.08489	0	6.86199e-05	1.20743	0.842215	0	0.00552916	5.95201e-07	0
BCH1:YMR237W	83	251	290	293	119	70	73	118	108	115	75
YIG1:YPL201C	5	25	10	12	7	12	6	10	6	13	6
RPS11A:YDR025W	32	121.524	58	96.7925	133.095	38.4176	79.0263	166	76	125	210.534
CPT1:YNL130C	22	102	183	217	60	12	31	66	62	60	60
YOL083C-A	0	0	0	0	0	1.04748	0	0	0	0.712329	0
MAK31:YCR020C-A	0	7	4	7	2	3	4	2	2	2	3
YNL266W	2.29814	0.0100643	0	0	0	0	1.98701	5.70031e-06	0	0	1.89685
CDC23:YHR166C	34	81	103	56	19	18	18	31	26	18	15
ESF2:YNR054C	1	12	16	5	6	7	5	14	2	8	11
EFM5:YGR001C	21	19	25	31	8	5	9	16	11	16	21
GAL10:YBR019C	29	72	66	77	14	22	22	18	17	29	14
DGK1:YOR311C	33	87	106	91	24	23	22	34	21	29	23
SKG3:YLR187W	52	141	123	133	58	54	30	74	44	72	54
DEP1:YAL013W	94	321	254	193	100	132	56	104	81	96	52
SPT16:YGL207W	281	716	772	584	259	307	184	400	205	381	156
MRX1:YER077C	25	52	55	51	15	13	14	29	19	12	11
RPS28A:YOR167C	39	94	86	73	82	62	67	120	40	69	101
YOR111W	8	22	28	34	11	12	10	13	8	12	4
YLR156W	0	0	0	0	0	0	0	0	0	0	0
HTA1:YDR225W	172	711	553	802	291	199	150	204	136	242	199
RTG1:YOL067C	6	40	39	32	14	6	6	22	11	19	8
YLR152C	106	316	308	338	49	68	52	48	97	80	32
YGR168C	12	21	48	36	10	8	9	5	11	8	4
HIM1:YDR317W	4	22	13	26	1	6	9	8	5	9	4
URN1:YPR152C	29	45	51	41	24	28	8	23	12	22	9
SLM1:YIL105C	57.8539	249	228.792	251	70	77	92	94	67	113	40
FMP33:YJL161W	16	33	33	40	11	8	12	11	12	8	5
ICY1:YMR195W	20	202	174	154	34	40	44	52	20	52	21
AHC2:YCR082W	13	34	49	39	14	15	14	22	7	17	22
TIS11:YLR136C	9	21	33	29	13	12	6	11	3	7	13
MPC3:YGR243W	74	311	105	329	69	84	134	127	38	138	47
ASP1:YDR321W	52	49	42	74	43	18	35	72	22	43	92
YHM2:YMR241W	46	159	178	127	120	56	88	130	43	106	118
ADY2:YCR010C	46	96	29	120	24	7	13	27	3	21	3
SNR58:snR58	20	17	3	3	11	25	19	3	8	14	16
YGR161C-C	201.294	424.519	405.202	369.744	132.322	88.6395	63.6911	355.605	88.1178	105.978	219.133
PCL7:YIL050W	33	87	86	98	27	37	25	26	34	27	21
MRPL11:YDL202W	15	33	45	27	15	19	14	12	10	16	18
SHS1:YDL225W	29	106	111	115	38	34	30	49	24	45	27
PRM8:YGL053W	26.0927	72.0208	108.671	89.7666	18.5717	20.1069	26.7813	22.1321	13.9449	30.802	14.8196
YIL002W-A	4	16	16	13	6	4	5	6	9	5	11
YJL077W-A	0.393697	0	0	0.321295	0	0	0	0	0	0	0
NUP192:YJL039C	122	395	421	429	144	120	75	211	107	145	132
GAL7:YBR018C	5	16	18	25	7	4	4	3	1	8	2
SRC1:YML034W	128.966	336	344.344	274.645	143.491	139.027	72.0042	137	91.1154	131	100.588
SNR3:snR3	413	976	682	235	678	455	384	784	512	929	948
CDH1:YGL003C	39	176	155	136	37	48	30	33	38	66	32
SWT21:YNL187W	17	53	50	44	20	14	7	23	6	19	13
SPO71:YDR104C	30	139	111	134	36	49	32	49	29	54	13
SRP21:YKL122C	13.7379	41	40	31	20	14	5	11	12	15	15
YCR023C	64	217	255	271	57	57	41	54	60	64	43
YNG2:YHR090C	21	30	49	32	27	13	10	10	12	11	9
SPO16:YHR153C	0	0	5	4	1	1	0	4	2	1	4
YDL086W	62	96	142	120	68	34.2062	35	46	66	59	39
RPS28B:YLR264W	11	10	36	50	9	4	4	25	12	3	29
TFS1:YLR178C	134	323	400	465	100	105	96	79	92	123	60
YHC3:YJL059W	15.8846	26	48.423	42.2607	11	44.84	6	24	10	26.8235	14.5666
MRX12:YJR003C	6	24	14	19	8	4	7	16	8	9	16
YPR109W	10	34	45	45	13	7	13	17	13	23	14
PFK1:YGR240C	1168	2134	2426	1939	1376	1208	740	1526	1095	1304	1004
PEX3:YDR329C	45	157	119	144	53	59	25	67	29	45	25
SUT2:YPR009W	7	13	22	22	10	4	3	8	14	7	17
RIM20:YOR275C	52	165	156	140	51	59	28	47	39	48	44
SCW11:YGL028C	43	294	288	199	68	83	45	114	63	123	57
YML082W	21	56	50	38	21	17	29	36	16	26	36
LTO1:YNL260C	7	24	19	25	7	5	5	6	7	4	4
YOR218C	10.0828	23.8143	26.2463	13.5288	10.8446	3.17784	5.77138	2.61908	3.25234	3.24796	3.69188
HOP1:YIL072W	12	37	27	29	9	11	7	9	10	15	1
CLB3:YDL155W	39	122	131	120	45	45	27	40	23	53	28
REV3:YPL167C	48	133	131	134.422	45	40	27	54	33	47	38
YNL010W	25	74	97	77	51	27	34	51	23	50	56
AME1:YBR211C	7	47	43	53	17	13	8	6	9	20	10
YJL070C	78	188	194	227	50	65	57	58	45	74	34
THI21:YPL258C	25	42	62	53	15	21	6	22	13	18	17
VTS1:YOR359W	7	26	29	24	16	5	5	18	7	10	22
ATS1:YAL020C	52	56.6051	64	54.2337	26	42	19	21	16	22	9
MNN4:YKL201C	585.572	1508.38	1441.84	909.729	510.874	475.328	141.798	513.949	320.116	460.185	128.951
PHO23:YNL097C	18.8799	77.1292	64.8077	74.4364	27.235	29.0224	22	40	30	43.0711	25.9221
YLR415C	0	2	2	5.67406	0	3	1	1	2	1	0
SNF3:YDL194W	51	146	79	138	48	94	48	51	49	76	36
COQ5:YML110C	116	152	237	241	86	87	87	102	71	96	84
DPM1:YPR183W	87	144	150	106	73	130	51	71	59	90	78
BUB3:YOR026W	14	48	59	49	16	8	6	19	13	15	25
YPR123C	0.950167	8.48819	5.68329	3.24811	4.54381	2.01477	3.01955	14.5818	11.1839	2.42022	7.14208
YFL067W	24.0585	22.9018	58.0279	18.7761	2.57941	13.8592	4.63089	4.85099	12.2451	11.5083	5.42517
MET6:YER091C	5429	17215	18986	18838	9647	5704	2637	9987	6112	6721	6008
YAP1802:YGR241C	44	242.808	183.877	138.628	72.404	80.273	60.0651	96.7145	53.5492	111.552	49.4373
VTA1:YLR181C	27	108	73	52	26	38	22	47	23	21	16
YEL077W-A	2.76331	14.7962	1.85596	5.92521	4.50459e-08	0	0	0	16.7981	2.84142	4.60858
YPR015C	2	3	7	3	1	2	1	1	4	3	1
YDL016C	2.37493	11.4642	9.04181	6.90336	2.47999	0	0	3.49939	0	2	2
DDI3:YNL335W	6	11.7794	24.75	7.14286	4.5	7	1.5	10.4	3.33333	6	7.5
YOL036W	79.584	260.966	198.397	183.14	75.4199	80.213	41.6925	77.8352	49.4641	78.7928	61.1031
YAP3:YHL009C	11	38	40	43	15	12	11	20	7	12	10
IDI1:YPL117C	26	71	96	79	49	33	32	50	38	41	42
POC4:YPL144W	4	12	14	17	1	1	3	3	0	3	4
YDR095C	4	8.13556	4	3	2	0	3	4	2	5	1
THP2:YHR167W	2	21	41	25	6	6	2	4	10	4	7
GRE3:YHR104W	195	400	388	445	98	142	100	78	151	148	65
CHS2:YBR038W	43	232	210	222	92	34	30	84	57	82	58
PHO11:YAR071W	2.75	12.3077	39	25	16	3.6	8	4.71429	3	24	8
HMG2:YLR450W	128	504	390	420	165	161	128	179	148	197	113
YBR072C-A	1	0	0	0	0	0	0	0	0	0	0
EFM1:YHL039W	12	24	33	36	17	11	9	31	12	22	28
KAR3:YPR141C	15	63	61	38	18	12	7	27	23	16	14
YEL075W-A	15.9404	12.4921	19.7511	11.1645	9.77721	6.214	0.405221	12.3828	0.000177419	10.0023	3.18056
SWD2:YKL018W	12	35	29	38	7	8	5	21	15	8	11
NCP1:YHR042W	141	482	504	366	217	211	143	249	145	280	205
YBR209W	3	10	4	6	3	3	2	2	1	3	3
YHR214C-D	0	0.5	1.5	0	0.5	0	0	0	1	0	0
SYH1:YPL105C	88	302	294	254	118	108	74	159	108	145	83
RTS3:YGR161C	100	304	318	233	115	76	75	122	111	105	77
SCS22:YBL091C-A	15	49	39	54	13	19	7	22	14	16	15
ESC8:YOL017W	23	46	85	52.0795	9	11	11	9	12	12	5
tP(UGG)N1	35.3782	0	0	0	0.111111	6.186	17.4964	5.56148	0	0.30178	3.03705
DAD4:YDR320C-A	3	10	17	7	2	3	3	6	4	3	6
THI12:YNL332W	0.666667	0	4.20387	0	0	4.5	2	4	1	0	2
YMR027W	78	204	220	222	79	79	56	100	62	97	63
YGR051C	4	8	14	8	2	8	0	4	1	2	0
TOP1:YOL006C	63	135	187	112	52	34	30	71	31	59	43
NUR1:YDL089W	18	65	91	70	23	18	16	15	20	20	16
SUP35:YDR172W	176	350	318	242	179	208	127	203	117	196	179
YPL257W-B	2207.14	2738.82	1972.52	3337.59	2280.84	1044.4	822.121	2941.68	180.743	1772.97	5018.86
YJL211C	10.0579	26.299	6.38153	4.43063	1.71186	1.78441	9.36743	7.16141	5.72972	1.5985	8.81604
RPT6:YGL048C	116	280	317	314	128	123	110	149	111	133	103
VPS62:YGR141W	52	147	113	105	39	46	32	44	53	55	25
RPA49:YNL248C	8	22	8	16	20	9	12	33	11	18	37
LCB4:YOR171C	37.7114	111.049	123.436	127.916	53.2327	39.1352	25.0971	48.2893	48	53	46.1539
YEL028W	15	13	16	16	3	1	2	12	5	1	5
EKI1:YDR147W	14	52	89	60	15	7	6	29	17	8	17
ARD1:YHR013C	15	29	57	29	17	10	19	23	8	30	24
YEL067C	9.14373	16	19.7055	17.2722	1.18338	1.33895	2	5	2.15751	6	4
BSC1:YDL037C	2	18	12	9	15	9	13	18	3	12	26
LDB19:YOR322C	69	259	219	202	81	71	57	98	65	86	68
ISD11:YER048W-A	32	50	55	52	18	14	14	13	10	16	13
YGL117W	107.982	308	293.993	481	44	40	19	35	67	35	35
GYP5:YPL249C	74	256	206	167	59	113	48	83	78	91	48
SUF11:tP(UGG)O2	0	0	0	0	0.111111	0	0	0	0	0	0
TDP1:YBR223C	32.2225	76.4419	91.3493	90.3442	17.61	27.1052	13.9992	36.7953	16.9131	24.7562	26.9929
FET5:YFL041W	49	158	175	168	71	68	41	73	38	56	50
YAL056C-A	0	4.27142	2.95665	2.41076	0.607525	1.61722	0	0	0	3.0055	0
NUP159:YIL115C	131.348	419.549	448.13	365.831	195	203.285	101	233.39	107	227.778	130.624
YKR070W	33	86	68	73	17	26	29	51	13	30	18
YDR090C	10	57	49	48	9	7	8	14	14	14	19
YOR318C	2	3	2	7	0	5	1	7	1	2	1
VHT1:YGR065C	36	288	191	299	49	13	20	52	55	54	35
PAU22:YPL282C	0	1	2	2	0	0	0	1	0	0.5	0
HAS1:YMR290C	12.6691	16	19	12	24.8184	20	24.8068	45	12	24.6741	56.9143
SWD1:YAR003W	53	120	143	123	21	22	11	43	21	28	22
TSA2:YDR453C	28	80	62	72	14	37	20	10	13	32	10
LHP1:YDL051W	28	21	9.26668	20.5296	18.1061	17	14	43	8	12.1161	54
EGT2:YNL327W	90	486	482	330	132	129	157	159	118	215	130
SPG4:YMR107W	60	110	26	136	15	46	32	7	14	36	9
UBX5:YDR330W	53	175	118	183	43	68	39	52	48	63	26
GPI8:YDR331W	16	49	56	51	20	19	17	23	11	17	19
YLL066W-B	0	0	0	0	0	0	0	3.3739	1	0	2.07271
APC4:YDR118W	24	49	70.1324	60	12	10.3027	13	23	16	17	14
MDN1:YLR106C	361	833	547	487	819	736	530	1501	320	915	1058
PUS2:YGL063W	26	36.5325	36.7704	36	19	18	9	21	6.82155	15.9197	22
PGU1:YJR153W	8	35	23	34	12	6	6	7	7	7	9
PUF4:YGL014W	92.2758	431	343	278	129.56	101.775	84.5534	151.864	75	161	113.275
YHL017W	30	96	128	144	37	40	24	42	28	43	38
NUP42:YDR192C	7.038	26.6072	21	28	4.23718	8.71174	1	16	5	14	10.3127
UBC8:YEL012W	49	109	112	130	23	51	62	30	30	53	11
YMR046W-A	242.965	249.436	220.923	158.707	138.744	160.012	62.3511	166.288	62.6145	86.7462	138.057
DET1:YDR051C	26	41	72	51	14	18	14	27	13	14	19
SSP2:YOR242C	2	0	3	1	2	2	1	2	1	2	0
KEX2:YNL238W	103	378	354	326	145	125	82	150	95	163	84
BPH1:YCR032W	115	394	349	318	108	158	74	142	93	165	79
RAD7:YJR052W	33	90	91	74	20	25	31	33	34	31	15
TRL1:YJL087C	20	42	66	43	20	12	8	30	15	17	31.4185
PRB1:YEL060C	851	1947	1759	1496	548	847	450	442	774	732	260
tK(CUU)I	0	0	0	0	0	0	0	0	0	0	0
YGP1:YNL160W	771	1251	1625	1335	206	519	208	229	242	286	132
COP1:YDL145C	393	1309	1176	1026	567	553	367	655	367	609	394
TIM18:YOR297C	8	23	15	29	9	6	9	7	5	5	9
AUR1:YKL004W	35	102	105	100	57	24	50	95	31	70	65
YHR020W	172	412	298	369	252	169	139	358	124	181	263
ART5:YGR068C	59	95.7897	97	89	35.1387	36.225	24	48	13.7484	37	40.7317
SUP6:tY(GUA)F2	0	0	2.50511	0	0	0	0	0	0	0	1.33333
FMP25:YLR077W	47	106	82	82	40	30	24	37	36	31	27
TIM8:YJR135W-A	2	6	12	8	2	6	3	4	7	4	7
UIP3:YAR027W	32	68.4897	70.7934	107	27	23	13	25	23	40	21
tA(AGC)H	0	0	0	0	0	0	0	0	0	0	0
VAR1:Q0140	9.00686	5	19.0158	12.0128	15.0192	7.00486	22.0099	4	7.0067	8	32
ERG1:YGR175C	235	344	588	345	210	135	140	232	218	190	154
YJR039W	101.756	357.074	281.585	298.968	62.4651	109.638	58	79.7707	67.5472	119.869	29
YHR069C-A	0	4.53991	7.70885	12.064	0	0	0	0	1.4767	0.228543	0
STE2:YFL026W	334	817	1397	947	189	180	180	346	3	4	3
MNN1:YER001W	121	284	529	363	89	56	41	125	186	99	71
APL6:YGR261C	42	166	157	183	78	70	51	92	49	81	58
CWC22:YGR278W	12	46	57	52	20	14	17	21	9	17	5
XYL2:YLR070C	14	29	18	35	6	8	7	10	3	11	7
YEL075C	6.4013	5.29561	4.50894	8.94636	6.43395	0	0	0	0	0	4.18715
COX9:YDL067C	28	92	79	61	23	11	33	24	31	11	24
CIN5:YOR028C	22	39	41	49	17	16	19	14	13	15	4
LHS1:YKL073W	32	111	180	140	80	46	51	88	59	86	49
MPA43:YNL249C	5	23	50.5507	41	11	9	10	12	10	9	13
COX2:Q0250	97	147.926	175	235	116	98	146	99.9071	193	145.794	127.859
CAT2:YML042W	108	218	97	230	31	93	56	37	14	83	12
MPS3:YJL019W	34	120	154	110	49	38	18	48	33	33	21
TLG1:YDR468C	25	43	43	41	18	18	11	19	11	22	13
YNL234W	22	35	46	45	16	20	25	22	25	17	25
ATC1:YDR184C	4	5	4	4	5	5	7	11	6	9	4
PIS1:YPR113W	121	215	240	217	92	55	64	104	59	65	72
SSE2:YBR169C	331	692	656	590	182	344	175	162	205	247	74
GGC1:YDL198C	87	553	456	653	62	55	34	65	148	50	52
YMR050C	667.887	971.386	559.88	694.655	317.705	225.462	139.406	518.899	652.925	354.754	379.424
RPO31:YOR116C	79	214	181	147	99	77	77	196	70	110	116
LEU5:YHR002W	36	76	52	56	22	14	22	21	16	28	16
APC5:YOR249C	14	82	87	106	35	29	26	24	21	44	10
RLP7:YNL002C	22	20	32	12	25	11	26	36	11	31	45
PLB1:YMR008C	175	447	393	424	186	229	119	156	287	193	91.7293
YNL046W	19	54	68	63	17	16	11	24	6	33	25
TTI1:YKL033W	28	63	81	76	25	21	14	31	17	28	26
AIM32:YML050W	2	15	32	25	7	5	3	10	6	7	0
tT(UGU)G2	0	0	2	1	1	1	0	1	1	0	0
KXD1:YGL079W	12	23	29	24	4	6	4	5	5	3	5
MSS116:YDR194C	71	226	260	235	106	68	61	144	89	115	81
YGL152C	13.1325	197633	21.6642	0	31.6803	48.3365	13.9838	62.1625	6.83244	28.7589	10.4359
KAP123:YER110C	113	177	173	142	291	108	121	389	70	213	287
YNL013C	0	0	0	0	0.946205	0	0	1.45716	1	1.11568	0
SET2:YJL168C	37	126.35	153.891	120.405	58.1568	36	22	59	47.7421	39	34.7977
SUF7:tP(UGG)M	0	0	0	1.08752	0.111111	0	0	1	1.31353	0	0
ISC10:YER180C	11	33	32	36	9	8	2	8	2	10	7
YLR184W	0	0	0	0	0	0	0	0	0	0	0
SNR7-L:snR7-L	0	6.63868	13.8744	6.23966	0	0	6.77913	0	0	6.56276	13.5266
SIM1:YIL123W	233	1024	1039	642	458	360	245	504	279	611	337
RFT1:YBL020W	44	73	102	120	34	14	22	29	29	44	34
SKG1:YKR100C	48	130	127	111	32	41	35	45	39	53	21
MNE1:YOR350C	35	81	81	85	24.5537	29.6319	14	26	27	33	26
YIL020C-A	4.84163	12.2085	8.59153	8.35366	0	0	3.85542	4.43842	1.18911	1.42869	7.06195
YLR169W	2.28375	13.1384	14.3977	9.83212	1.32632	3.74161	2	4.08654	6.48556	1.40685	5.49953
AST2:YER101C	21	45	57	48	7	9	19	14	15	20	6
YBR056C-B	0	0	0	0	0	0	0	0	0	0	0
tK(CUU)G1	0	0	0	0	0	0	0	1	0	0	0
YDR034W-B	8	18	6	8	1	8	3	1	0	5	0
YSP2:YDR326C	80	392	438	381	137	111	76	152	98	136	109
RMD6:YEL072W	29	75	125	92	31	12	9	21	34	19	11
YLR349W	3.99313	9.60834	13.2037	9.57231	3.00927	8.42867	3.72916	2.74294	0	7.29793	4.88246
YKR018C	228	517	498	418	159	187	124	186	90	180	91
LPP1:YDR503C	17	29	43	54	7	3	9	14	10	13	6
SNR4:snR4	2259	2591	4151	1683	3440	2892	1458	2871	3691	2357	4492
SAE3:YHR079C-A	0	0	0	0	0	0	0	0	0	0	0
SPF1:YEL031W	228	671	901	676	433	286	216	478	308	420	302
PET54:YGR222W	12	28	48	43	12	13	6	8	5	6	15.4187
SEC3:YER008C	180	566	439	391	158	196	102	168	149	239	105
PPN1:YDR452W	126	391	398	331	147	145	118	149	104	150	89
MRPS5:YBR251W	25	58	45	56	12	21	24	24	17	25	22
KAE1:YKR038C	65	134	162	136	39	31	19	59	30	36	51
PMA1:YGL008C	2606.98	7299	10328	7858.99	4474	2452.97	2280	5643	3933.99	3809.97	4601
GCG1:YER163C	17	56	47	61	15	15	12	23	29	20	13
YBR012W-A	130.231	75.5237	72.2549	21.6756	80.2747	47.1975	29.6318	64.0546	0	41.7884	62.15
KIN3:YAR018C	10	28	37	41	6	3	10	18	10	9	9
ALO1:YML086C	82	173	184	223	90	96	51	114	78	78	65
PEX14:YGL153W	59.8675	256379	106.336	64	53.3197	60.6635	22.0162	128.838	47.1676	41.2411	16.5641
tR(ACG)Q2	1	0	0	0	0	0	0	0	0	0	0
TFC7:YOR110W	20	77	95	81	23	17	26	26	31	23	21
SEC13:YLR208W	70	179	199	194	95	88	69	113	77	100	98
OPI10:YOL032W	17	73	60	61	24	23	21	28	47	36	21
RPL18A:YOL120C	125	319.869	251.875	306.312	451.484	185.769	335.946	459.657	156.902	307.816	516.6
FUR1:YHR128W	9	54	46	39	25	9	32	35	24	25	48
PTA1:YAL043C	57	209	190	181	84	103	53	96	55	86	67
CAB3:YKL088W	44	205	138	124	59	85	40	62	36	72	31
SPT3:YDR392W	42	79	77	51	22	34	28	20	20	36	12
YLL059C	6	26	28	27	9	9	3	9	15	8	3
RUD3:YOR216C	22	91	75	41	31	34	23	37	20	36	21
UTP14:YML093W	31	47	42	19	33	39	34	66	21	39	46
YGL088W	11.759	17.3823	18.0052	5.41237	5.98221	0	5.8178	19.9958	34.4481	34.2001	20.9817
SFH5:YJL145W	12	24	32	27	19	11	10	18	10	6	16
FYV12:YOR183W	0	1	1.0031	0	0	0	0	0	0	0	0
SCS2:YER120W	78.4764	218.197	213.841	240.55	119	86.3508	71	95	83.7832	118.902	99
OMS1:YDR316W	20	68	55	35	30	23	20	21	17	25	13
YLR287C	18	13	16	27	3	2	6	23	5	9	8
YMR290W-A	1.33094	2	0	0	1.18156	0	1.19317	0	2	2.32588	1.08566
YGR114C	0	4.94635	12.7387	0	0	2.24651	0	0	0	0	0
YGL140C	146	448	503	419	150	128	90	169	178	169	108
PHO4:YFR034C	34	141	140	66	39	34	22	30	36	34	20
TRS120:YDR407C	93	377.948	437.833	381	100	60	48	108	83	122	65
tK(CUU)J	0	0	0	0	0	0	0	0	0	0	0
YPL229W	15	54	34	41	12	10	19	26	9	28	6
YBR196C-A	0	4	7	2	1	1	2	4	1	4	3
YGL260W	0	0	0	0	0	0	0	0	0	0	0
CRT10:YOL063C	90	264	264	310	93	72	34	84	73	91	55
SHU2:YDR078C	10	39	43	33	16	11	14	22	22	21	15
PCS60:YBR222C	91	181	235	187.904	80	68	42	76	60	74	60
NSL1:YPL233W	11	37	34	33	19	11	2	16	7	13	11
PGA2:YNL149C	16.1443	24.6022	45.9245	27.39	12.2529	23	20.4345	6.51318	5.45761	9.53492	11.8595
YNL284C-B	1965.43	1635.44	1316.64	800.845	759.085	660.465	345.256	829.524	23.4487	661.221	451.701
PUS5:YLR165C	10	20	22	28	4	4	16	14	5	11	6
GTO3:YMR251W	11	43	23	36	17	18	12	18	8	11	11
YGR038C-A	31.3259	140.928	123.132	163.458	28.9724	88.2406	62.8734	61.9351	171.655	85.0923	149.539
EMC6:YLL014W	17	31	47	37	12	9	5	15	15	26	13
YOL029C	6	29	37	16	14	2	1	7	12	9	6
FYV8:YGR196C	44	156.617	148	90	39	43	29	38	41	47	30
FKH1:YIL131C	21	53	77	33	29	7	15	39	13	22	21
RPC40:YPR110C	15	37	33	37	36	18	25	49	29	29	59
STU2:YLR045C	52	222	237	195	80	52	23	94	59	67	41
SRB8:YCR081W	29	102	108.104	97.911	32.6646	33.9451	16.7824	48	35.5244	36.6242	45.163
YMR321C	0	3.87014	14.0207	4.42966	2	3.80275	3.29	0	0	4.27519	1
VPS35:YJL154C	180	370	406	489	127	163	118	166	121	173	98
YJR015W	30	125	167	142	54	35	40	67	37	56	45
PRE1:YER012W	34	112	118	103	48	27	36	49	40	56	35
DOG2:YHR043C	26.8235	82	75.2121	79	32.9143	42	48	39	18	47.8393	28
YEL073C	7	40	59	53	16	10	10	21	47	17	15
FOL3:YMR113W	8	41	51	33	12.3903	17	19	19	9	11	12
tI(AAU)N2	0	0	0	0	0	0	0	0	0	0	0
TPS1:YBR126C	818	2702	1876	2122	684	1125	511	616	523	893	313
MDS3:YGL197W	260	935	778	646	261	444	182	341	232	382	185
YPR096C	1	2	7	2	1	1	1	1	0	1	0
SGE1:YPR198W	26	102	113	110.246	28.4167	12.2523	26	46.9081	31.6349	40.6985	28
MLC1:YGL106W	49	79	123	77	38	35	26	39	27	41	48
YOS1:YER074W-A	6	27	52	55	6	1	8	16	12	10	6
TIF4632:YGL049C	119	354	254	239	162	204	130	156	150	189	93
HPC2:YBR215W	22	98	66	51	26	24	20	34	21	31	13
ZRT3:YKL175W	52	184.514	202	162	58	50	37.7078	75	55	70.7701	55
BUD14:YAR014C	100	330	366	217	88	86	54	91	66	85	70
ECM33:YBR078W	333	1116	1458	1007	555	281	257	753	415	539	512
GEP7:YGL057C	13	27	34	31	7	4	6	14	11	8	10
PAU14:YIL176C	1.06774	1.07477	1.56999	0.5	0	0	0	0.5	2	0	0
RBH1:YJL181W	13	49	52	44	12	7	8	15	15	21	8
FAR8:YMR029C	34	104	125	106	46	53	28	51	53	59	17
YKR023W	19	43	55	51	22	15	11	23	21	26	12
YGR126W	10	20	22	27	8	5	5	12	11	7	7
CSF1:YLR087C	196	678	712	548	278	261	129	349	162	315	166
VPS70:YJR126C	106	342	332	251	112	131	73	116	76	155	78
SYF1:YDR416W	34	107	91	95	27	34	18	24	23	38	25
PRE9:YGR135W	41	97	153	180	54	40	44	66	35	65	50
RME3	0.202873	0.816884	0.377482	0	2.0989	2	3	0	0	0	6.23506
TGL5:YOR081C	66	310	221	182	75	89	51	110	46	136	47
YGR237C	97	355	238	292	113	165	80	106	102	171	53
PAU16:YKL224C	0	0	0	1.98813	0	0	0	0	0	0	0
AQY3:YFL054C	141	412	270	325	81	201	105	114	64	201	41
VAM10:YOR068C	0.576198	1.21571	0	0.00082659	3.10684	0	0	0	0	0	0.909392
AAC3:YBR085W	2	9	16	9	2	2	4	6	3	3	5
YOR296W	41	110	157	95	32	44	32	70	37	27	28
YHR032C-A	1	2.03819	0	4.48841	0	0	0	0	1	0	1
PFK2:YMR205C	803	1452	1960	1495	927	786	546	1193	817	959	771
GCN20:YFR009W	113.798	307.772	328	340	166	149	105	195.754	81	185	127
SNR49:snR49	476	737	1201	282	1202	506	505	1207	1169	961	1422
RPN14:YGL004C	16	57	85	64	23	15	17	26	21	28	12
CBF5:YLR175W	45	99	90	67	137	80	91	178	56	96	137
CHS6:YJL099W	22	78	84	90	36	38	17	40	31	48	26
KTR2:YKR061W	20	36.0086	54	38.0073	20	18	10	25	16	25	16
LTP1:YPR073C	10	22	26	28	13	13	10	12	12	9	11
HIS6:YIL020C	8.41548	12.2836	13	20.4736	5	8	9.49279	21	8	16	5.22788
YIR042C	16	77	104	92	20	4	5	13	73	8	3
SUF16:tG(GCC)C	0	0	0	0	0	0	0	0	0	0	0
LCL2:YLR104W	4	29	20	20	4	2	3	7	2	6	4
POM33:YLL023C	79	282	154	184	54	59	42	49	49	83	37
YNL103W-A	10.4079	68.242	66.4609	72.2696	22.6347	10.3867	7.99044	31.2692	21.5135	17.4139	12.7865
MRX9:YDL027C	49	132	107.803	131	24	62	29.3753	26.9143	25.2786	41	29.5048
YNL174W	0	0	0	0	0	0	0	0	0	3.9102	0.00319063
GLG1:YKR058W	137	428	337	464	107	169	101	125	98	187	63
PFY1:YOR122C	86	170	209	182	133	95	75	80	72	62	83
SCY1:YGL083W	33	104	129	100	44	34	22	64	27	63	32
AIM2:YAL049C	23	63	101	76	24	18	14	25	22	25	21
ATP6:Q0085	116	144	194	210	94	66	180	87	115	188	104
tW(CCA)K	0	0	0	0	0	0	0	0	0	0	0
COS111:YBR203W	131	331	216	243	96	145	123	142	106	190	46
PRM1:YNL279W	33	73	138	107	18	15	21	42	12	31	27
MEI5:YPL121C	0	0	0	0	0	0	0	0	0	0	0
tR(ACG)O	0	0	0	0	0	0	0	0	0	0	0
DUR3:YHL016C	20	77	115	72	20	25	23	20	33	53	27
GPI11:YDR302W	4	14	18	34	8	10	9	11	9	5	17
SSN8:YNL025C	39	94	91	109	21	21	17	26	21	17	17
PHO89:YBR296C	17	39	34	62	22	8	15	22	22	22	16
tD(GUC)K	0	0	0	0	0	0	0	0	0	0	0
SNR50:snR50	62	67	67	25	64	100	59	55	24	81	81
TRR2:YHR106W	33	71	74	70	29	27	22	24	20	38	18
DLD3:YEL071W	335	1326	1660	1844	734	221	319	701	405	543	478
SWC3:YAL011W	22	67	53	37	19	26	16	38	27	24	20
RRT12:YCR045C	15	71	77	65	26	26.343	7	25	16	16.31	23
YDR431W	0	0	0	0	0	0	0	0	0	0	0
FLX1:YIL134W	11	17	23	24	5	4	6	8	5	6	6
ECM22:YLR228C	33	189	103	141	71	43	50	87	30	64	49
TKL2:YBR117C	187.522	355.986	129.002	332.37	22.8269	201.277	31.8538	27	32	46.7947	18
tV(AAC)J	0	0	0	0	0	0	0	0	0	0	0
CUZ1:YNL155W	50	67	79	63	22	16	18	38	19	34	10
YIL024C	8	6	13	8	2	3	1	6	3	9	4
HEL1:YKR017C	46	109	78	108	33	32	29	24	24	56	12
TIM22:YDL217C	15	36	43	45	22	8	15	24	11	14	9
SNR81:snR81	86	122	275	48	127	84	77	138	158	127	210
PEX12:YMR026C	26	46.7862	59	51	22	22	10	26	12	17	27
SWC7:YLR385C	8	13	16	12	2	4	1	7	2	2	7
OSW1:YOR255W	0	0	0	0	0	0	0	0	0	0	0
YJR084W	30	62	62.2683	49	18	27	15	14	18	35	15
RTT103:YDR289C	16	67	47	42	19	18	21	18	18	20	7
YMR087W	14.4736	39	38	56	10	26.1274	21.4878	23	19	19	8
UBS1:YBR165W	11	42	37	53	9	4	9	13	7	11	7
ATG14:YBR128C	9	43	53	28	7	12	12	17	4	7	3
PDS1:YDR113C	28	72	82	68	26	28	13	24	26	26	8
ATG9:YDL149W	71	259	309	230	35	60	31	57	46	63	26
MED1:YPR070W	23	96	92	98	27	12	19	39	13	15	24
PRP43:YGL120C	23	31	51	42	43	21	32	75	16	39	89
CCZ1:YBR131W	16	27	48	36.3892	17.8649	21.1913	13	17.7587	13	14	11.5431
KTR3:YBR205W	31.0334	96.0084	102.049	124.271	45.6201	29.5286	27.6183	66.0046	41.0434	47.6314	39.9535
RUF5-2	8.45634	21.7364	15.8384	47.8329	8.06569	7.62913	10.0662	18.9816	33.1178	26.0696	17.9155
YER046W-A	1.17734	4.374	7.50838	0	0	1.29755	0	0	0	0	0.275832
YMR082C	1	0	1	1	2	1	0	0	1	1	0
THI13:YDL244W	2.66667	3.27273	1.07248	2.25	0	0	0	2	0	0	2
tK(UUU)G1	0	0	1.14291	0	0	0	0	0	0	0	0
RAD6:YGL058W	12	36	34	37	20	3	8	23	20	12	12
MED7:YOL135C	10	29	26	31	8	3	6	5	6	13	5
tT(AGU)H	1	0	1	0	0	0	0	0	0	0	0
ECM19:YLR390W	8	27	36	25	13	7	7	10	10	11	8
GLE2:YER107C	27.8705	62.7841	84.8861	67.7534	23.6582	18	10.8004	28	24.2249	19.2571	23.9436
YNL146W	1	6	3	2	2	0	0	1	0	3	0
NRP1:YDL167C	13	25	32	15	13	8	12	29	12	16	23
GSH1:YJL101C	474	1502	1766	1258	443	391	146	403	510	394	177
TUM1:YOR251C	27	52	64	75	27	19	19	26	24	20	18
ITC1:YGL133W	103	198	310	159	98	112	54	124	97	117	67
BUD31:YCR063W	6.27085	8	20.1084	7.85176	3	2	5	4	0	7.8498	3.64111
YOL075C	44	116	111	84	44	39	26	44	17	52	41
GCD2:YGR083C	40	115	113	105	48	29	40	73	37	58	62
tN(GUU)Q	0	0	0	0	0	0	0	0	0	0	0
SIP4:YJL089W	18	52	47	94	15	10	1	17	22	25	8
YML053C	16	42	37	30	8	3	15	9	8	13	8
IES3:YLR052W	13	68	43	39	15	11	15	24	8	19	9
SPT14:YPL175W	12	22	48	38	14	8	13	32	12	14	28
YCR045W-A	0	0	0	0	0	0.656977	0	0	0	2.68997	0
IRC10:YOL015W	9	30	34	32	19	15	10	22	11	18	10
DUG1:YFR044C	148	383	575	629	175	184	86	150	140	173	115
YBL005W-A	122.386	256.379	168.511	178.664	117.679	98.1116	54.111	154.432	62.7214	107.553	134.442
REC8:YPR007C	3	7	11	8	4	3	1	4	2	7	3
YHL048C-A	1	2	4	3	1	0	0	2	0	0	1
tE(UUC)P	0.364839	0	1.14286	1.5	0	0	0	0	0	0	0
GPC1:YGR149W	22	116	132	128	28	32	24	32	68	45	25
YHR078W	54	99	109	106	31	24	33	58	43	31	37
RPN6:YDL097C	190	460	391	343	165	187	250	179	130	155	109
PXA2:YKL188C	53	111	130	147	26	42	18	28	30	42	24
OPI1:YHL020C	112	239	230	175	152	153	92	159	126	96	92
TIM23:YNR017W	50	81	93	70	42	40	37	56	36	41	40
CBP6:YBR120C	12	32	19	28	11	8	6	6	8	8	6
CDC15:YAR019C	39	194.156	130.605	139.558	45	60	55	54.574	30	75	25
AIP1:YMR092C	102	302	338	342	120	120	93	139	95	125	86
COS7:YDL248W	35.5659	94.1098	110.699	131.653	27.46	61.014	19.5129	37.5676	10.5443	44.869	21.804
OPI9:YLR338W	3.92314	0	8.55817	0	0	0	0	0	0	3.11326	2.59566
DER1:YBR201W	4	23	32	42	9	8	7	11	7	22	4
JNM1:YMR294W	9	26	22	18	7	8	8	11	10	8	8
YJL175W	3.62697	20.634	13.5562	3.1827	9.59933	7.05429	0.241008	3.05595	7.13435	0.074574	2.86687
YGR204C-A	0	4	2.17633	0	1	2	1	1.30018	0	0	1
tV(CAC)D	1	0	0	0	0	0	0	0	0	0	0
RAD51:YER095W	116	263	362	344	76	96	71	88	83	107	49
SNF2:YOR290C	251	1025	807	690	290	362	193	340	217	345	207
YER160C	987.666	335.066	621.472	355.263	364.266	268.902	178.913	408.707	70.6723	193.501	149.643
SDC1:YDR469W	4	15	13	12	1	2	2	4	7	6	6
OPT1:YJL212C	295	1211	1380	1028	356	160	91	255	403	306	70
UBX4:YMR067C	17	55	72	49.6321	8	12	16	24.551	22	27	14
NAM8:YHR086W	75	250	188	165	58	64	40	69	56	83	53
PDR11:YIL013C	24	89	124	76	30	35	15	40	25	33	29
ALD2:YMR170C	32.7026	87.9304	110.96	121.202	24.4776	43.859	37.9234	26.04	37.9856	30.8304	23.5294
ACF2:YLR144C	27	112	134	140	35	27	28	41	44	31	36
YIR020W-A	1.39841	0	0	0	0.224868	14.9156	0.711043	0	4.12609	0	0.37258
TFB6:YOR352W	11	57	57	72	16	29	14	26	17	27	8
YLR125W	2	15	6	19	2	5	5	2	6	8	7
ATG3:YNR007C	30	95	63	52	19	37	31	24	22	19	6
PDR18:YNR070W	39	124	136	112	45	45	27	57	1	57	26
PSO2:YMR137C	18	37	33	29	16	10	10	5	3	19	8
SAR1:YPL218W	52	107	131	153	63	41	43	68	47	52	65
YOL024W	0	1	1	5	0	0	0	0	1	3	0
TYW3:YGL050W	16	45	42	32	10	12	17	17	13	15	17
YIP1:YGR172C	29	61	62	69	23	13	29	32	21	32	38
RKM3:YBR030W	28	49	58	40	20	12	16	25	24	22	27
YNL095C	38	94	99	93	36	32	24	36	12	34	22
MET14:YKL001C	283	1042	1266	1066	412	132	63	404	257	187	154
ARB1:YER036C	147	251	269	287	203	139	104	245	88	219	214
YMR252C	21	26	40	43	22	14	11	20	15	18	9
POP4:YBR257W	3	12.4751	21	22	4	5	4	6	3	4	5
SDD4:YPR022C	49	228	191	153	54	57	37	77	54	90	54
MMS1:YPR164W	68	173	204	161	57	49	39	96	39	70	66
ERG12:YMR208W	31	60	96	57	20	28	21	34	50	26	33
REX3:YLR107W	30	78	81	78	23	33	19	18	12	34	17
PKH1:YDR490C	83	193	246.696	188	68	82	51	86	44	73	41
RPL20A:YMR242C	59.5175	149.475	124	169	167	77	118	209	94	131.524	218.415
BOR1:YNL275W	14	42	33	38	14	8	7	20	10	23	13
SRY1:YKL218C	77	229	230	254	33	54	26	37	78	36	25
MAK32:YCR019W	13	37	42	28	18	9	3	8	8	10	7
EDC3:YEL015W	35	172.899	153.398	144.8	50	47	34	56	55	71	37
TRX1:YLR043C	27	96	111	98	38	17	36	59	30	46	46
SSH1:YBR283C	119	332	391	447	177	124	167	235	117	192	160
YDR269C	0.98629	0	0.250178	0	0	0.134741	0	1.49854	0	0	1.12615
SPT6:YGR116W	196.795	712.073	574.999	530.096	270.619	293.797	197.793	358.562	229.683	369.198	182.419
YER152C	312.67	189	194.571	168.703	82.5106	101.014	48	72.4162	37.1688	66.8756	45.5084
UTP5:YDR398W	23	22	39	16	33	15	26	52	14	31	67
YOR041C	15.3973	5.0561	5.74462	6.08037	0	13.9264	0	4.77205	5.97933	0	7.60525
RPL29:YFR032C-A	16	65	34	48	62	28	57	77	38	56	125
YOL131W	1	3	7	7	2	1	2	1	1	2	0
ZWF1:YNL241C	820	1900	2641	2514	719	604	258	597	815	458	352
KIN4:YOR233W	19	67	74	60	23	23	10	40	24	23	36
HVG1:YER039C	16	30.9599	26.1847	23.8816	11.7654	5	11.5583	5	5.51637	7.34177	3.81218
OCA6:YDR067C	12	31	43	49	19	8	12	13	17	16	11
HOS1:YPR068C	1	27	40	22	10	10	4	11	14	14	7
YPR108W-A	0	0	0	0	0	0	0	0	0	0	0
NAB3:YPL190C	97	463	373	248	159	208	119	188	124	206	96
tA(UGC)L	0	0	0	0	0	0	0	0	0	0	0
TUB2:YFL037W	202	736	641	521	313	249	157	329	177	286	233
tK(UUU)L	0	0	1.14291	2	0	0	0	1	0	1	1.2
SUP5:tY(GUA)M1	0	0	0	0	1	0	0	0	0	0	0
RPS16B:YDL083C	51	319	92	104	145	111	81	255	67	133	236.532
PFK26:YIL107C	78	126	159	209	93	107	75	76	71	95	41
tD(GUC)B	1.08045	0.25	4.1843	1.19047	5.52143	11	0.348641	2	3.14393	0	1.08233
RPL14B:YHL001W	24.1358	68.1481	65.9597	62.963	80.4505	64.5517	57.4062	75.9298	26.9905	43.9281	94.1561
PKP2:YGL059W	33	103	127	168	24	34	23	47	39	49	26
KRE28:YDR532C	21	33	44.5693	39.2466	19	10	6	14	11	14	5
YFT2:YDR319C	14	42	50	51	9	14	2	12	7	8	15
GYP7:YDL234C	103	361	256	365	104	113	72	121	105	140	71
YLR352W	27	100	126	109	29	47	35	37	25	52	22
YAE1:YJR067C	1	4	7	4	6	2	4	3	3	5	8
tD(GUC)J3	1.08045	0.25	0	0	0	0	0.348641	0	0	0	1.08233
YHR214C-B	2847.34	3792.54	2505.52	2444.85	1794.04	939.069	830.99	3447.24	1607.58	1215.63	2284.88
RPT3:YDR394W	94	258	313	300	109	97	83	115	102	140	82
YPK2:YMR104C	117	351	249	345	135	164	106	153	159	170	103
YKL018C-A	10	15.712	9	12	7	5	9	5	2	3	6.29827
YPL251W	0	3.32097	0	0	0	0	0	0	0	0	0
YER090C-A	0	0	0	0	0.906163	0	0	0	0	0	0
YDR354C-A	2.18614	0	0	0	0.225856	0	0	0	0	2.72053	0
ORC3:YLL004W	11	37	48	46	13	3	8	17	8	8	17
VPS13:YLL040C	646	2103	1877	1721	681	1053	517	814	562	1047	401
YLR334C	1.00018	5	1	5	0	1	0	1	0	2	0
YGR121W-A	3	2	1	9	1	1	0	1	0	2	5
APA1:YCL050C	37	119	126	96	55	61	68	112	77	74	80
NPP1:YCR026C	58	183	191	161	68	83	40	86	38	67	47
PNO1:YOR145C	13.8312	12	17	7.23505	20	6	8	30	7.37282	27	34
PEX17:YNL214W	11	17	32	27	4	6	15	6	8	5	9
SSS1:YDR086C	33	64	101	86	39	27	39	48	32	49	33
YFL066C	50.1449	122.222	102.047	137.172	39.9631	41.2774	36.2531	52.963	52.9888	33.4356	21.7499
UBC12:YLR306W	2	14	16	14	5	5	1	2	2	6	4
YGR161C-D	417.371	296.919	349.974	253.46	106.047	95.2262	59.2833	204.606	68.0517	124.174	193.324
YDR316W-B	0.000610916	0.00976231	0.00174158	0.00980577	0.00232797	1.21666e-05	2.00598e-06	0.00984863	853.999	0.000293443	1.31008e-05
ESL1:YIL151C	109	258	287	254	70	89	33	87	61	102	65
MUM3:YOR298W	12	31	28	39	19	8	14	20	14	33	9
TDA7:YNL176C	38	227	150	116	44	58	40	73	57	87	44
CCR4:YAL021C	104	380	316	300	111	131	74	146	106	177	86
PUP2:YGR253C	61	168	248	186	69	88	63	79	69	66	46
ECM8:YBR076W	0	2	3.08026	4	2	0	0	5	3.28671	2	1
CSI2:YOL007C	25	99	135	93	22	10	17	28	11	23	18
YDL124W	626	1589	1604	1500	419	450	257	451	416	418	230
SAM3:YPL274W	449	1938	2426	2068	678	280	211	575	620	416	231
NHP6A:YPR052C	27.2295	77.4591	97.9429	73.7781	50.768	30.1285	22.7845	37.0032	23.7981	31.7784	42.1711
KRE33:YNL132W	22	20	40	23	57	36	28	81	33	65	96
PEX1:YKL197C	81	262	226	183	80	82	61	84	61	77	52
PRP6:YBR055C	34	77	112	69	31	26	24	48	31	38	27
CLB4:YLR210W	15	42	59	65	23	10	6	17	12	18	4
CDC21:YOR074C	23.8294	58.2183	76	24	27	16.3125	12	21	11.5098	24	17
GAL2:YLR081W	7	16	15	14	4	6	14	7	5	3	4
NTG1:YAL015C	14	59	59	45	17	24	7	8	13	17	13
MPD2:YOL088C	14	51	73	67	21	24	14	24	15	24	25
PCF11:YDR228C	25	108	129	102	29	36	11	44	22	44	23
CIT3:YPR001W	7	61	28	60	14	15	12	12	5	13	7
YCK2:YNL154C	77	282	277	301	125	87	93	118	109	116	97
BUL1:YMR275C	67	225	230	221	56	100	51	100	64	99	52
MRPL51:YPR100W	12.1041	58	30.4468	31	0	22	16	11.6228	10	21	6
IMT4:tM(CAU)E	0	0	1	0	0	0	0	0	0	0	0
HTL1:YCR020W-B	7	5	11	10	0	4	3	3	3	5	5
ANY1:YMR010W	21	91	119	144	32	35	24	43	38	50	46
TMA10:YLR327C	151	622	274	574	159	193	157	114	60	334	50
EDE1:YBL047C	403	1584	1325	1188	517	711	326	566	450	725	287
YDR194W-A	0	0	0	0	0	0	0	0	0	0	0
FOX2:YKR009C	69	187	130	151	27	53	28	17	16	38	20
LST7:YGR057C	6	19	18	39	4	7	1	6	9	6	4
YJL197C-A	0	0	0	2.22848	1.76313	0.0294696	0	0.944761	0	0	0
RTT101:YJL047C	47	94	78	85	33	52	32	39	57	33	21
LOH1:YJL038C	1	11	7	3	1	3	2	3	0	3	0
RPL15B:YMR121C	19.0856	35	76	31	11.0375	12.1485	17	26.0255	11.0615	16.0342	15.0369
SPA2:YLL021W	115	389	407	200	181	140	81	214	98	156	125
PRP22:YER013W	38	127	99	102	40	46	41	74	40	36	33
OSW7:YFR039C	44.5943	88	116	131	35	25	16	42	29	31	25
RCF2:YNR018W	41	70	116	77	36	20	27	47	32	35	44
SNR17B:snR17b	5373.6	6673.01	6852.83	5681.82	11176.4	6703.79	4703.87	15672.1	13120.6	9665.05	18292.3
HUT1:YPL244C	11	37	67	38	7	8	15	23	20	19	15
CMG1:YLR271W	7	39	43	37	11	13	10	13	13	18	7
PEX22:YAL055W	6	30	20	17	6	6	9	7	11	10	7
DYN1:YKR054C	323	824	1142	646	466	358	158	611	257	395	289
PWR1	1.58347	0	8.42846	0	8.43704	0	0	8.41609	0	8.70754	5.61519
URK1:YNR012W	8	11	15	14.0789	7	10	12	20	9	11	20
NIT3:YLR351C	32	64	107	82	24	35	25	47	40	35	42
YPR117W	184	578	581	524	211	270	169	301	184	283	163
EHT1:YBR177C	72	280	380.56	340	144	95.6677	84	131	242	121	99.7615
AMN1:YBR158W	98	343	428	387	124	142	102	176	76	154	116
HSL7:YBR133C	57	172.865	264.381	204.765	90.9202	40	49	96.1041	49.8508	64	80
SMP1:YBR182C	6	13	10	9	7	5	6	5	4	4	7
ABM1:YJR108W	2	15	12	12	1	7	2	7	8	6	6
YLR122C	4	9.92814	10.3031	13.6691	4.7709	3	6	7	3	16	5
RML2:YEL050C	31	71.0154	68.8741	73	34	45.7806	25.7486	36	29	30	24.443
FPS1:YLL043W	120	222	288	186	107	63	57	115	75	120	75
NCA3:YJL116C	40	49	44	39	12	20	10	19	15	18	7
RRG7:YOR305W	5	23	28	25	12	4	9	13	3	10	5
RPI1:YIL119C	13	56	71	58	22	21	26	29	26	28	18
NOC4:YPR144C	7	29	30	27	16	15	10	30	15	20	20
DCP2:YNL118C	139	451	382	357	165	160	112	144	94	153	106
YGR011W	0	14.3464	15.3512	26.8134	0	3.06383	6.16042	4.28368	11.1	11.2946	0
ATG22:YCL038C	24	140	167	157	23	34	24	32	35	36	16
PRM6:YML047C	2.20372	2	2.21279	3.37224	0	0	3.12379	1.4463	0	0	0
PIP2:YOR363C	59	199	172	168	57	57	48	53	38	60	39
ARG4:YHR018C	354	1783	1827	1792	241	128	115	189	400	172	141
TIF6:YPR016C	37.9213	99	149.761	117	47	24	25	66.8128	31	65	74.868
RPL27A:YHR010W	52	118	95	90	132	70	105	156	77	100	202
SBA1:YKL117W	109	330	305	240	149	164	104	170	72	148	104
CUL3:YGR003W	18	40	70	62	38	15	5	24	21	17	19
SNQ2:YDR011W	828	1732	1507	1075	729	837	424	802	794	849	519
TRP3:YKL211C	64	234	269	260	84	43	33	91	62	53	70
RKM2:YDR198C	6	22	22	13	18	3	2	10	6	8	15
tE(UUC)E3	0	0	0	0	0	0	0	0	0	0	0
SPO7:YAL009W	12	30	57	35	10	11	12	8	10	9	10
CCE1:YKL011C	14	32	28	27	9	5	15	14	7	6	3
COF1:YLL050C	81	159	172	187	82	73	56	113	53	92	134
YIL142C-A	0	0	0	0	0	2.13923	0	0	0	0	0
MCM2:YBL023C	21	82	125	80	32	29	31	56	38	40	25
MRS2:YOR334W	6.97731	18.5687	24.4309	26.1477	6.0054	3.38389	7	18	10.5131	4.04009	9.16679
STE6:YKL209C	366	857	1323	930	288	309	180	384	27	28	16
OKP1:YGR179C	13	43	59	43	13	11	14	18	10	14	14
MSH4:YFL003C	4	10	9	9	3	3	4	3	5	3	5
YDR541C	14	51	73	56	14	12	13	17	13	12	12
YPL245W	12	41	45	49	12	14	6	15	10	18	24
TFG1:YGR186W	182	447	326	297	135	194	108	137	107	174	77
YAT1:YAR035W	61	132	88	115	50	71	25	40	6	52	19
YLR437C-A	3.8598	5.03061	0	3.62584	2.75619	1.52385	3.32578	0	0	0	6.56968
tS(AGA)B	0	0	0	0	0	0	0	0	0	0	0
YJR140W-A	3.63562	0	0.103143	0	3.00593	0.426971	1.13759	0.876842	0.0709054	0.297377	0
FCY21:YER060W	26	96	92	72	33	22	20	34	38	37	34
PZF1:YPR186C	17	25	25	21	8	2	5	8	9	8	10
CCW14:YLR390W-A	200	675	586	413	224	262	186	308	181	458	172
SNF5:YBR289W	42	141	128	72	43	47	25	44	33	37	39
CNM67:YNL225C	13	54	54	44	17	16	15	22	23	21	19
STB2:YMR053C	72	213.553	195.433	194.445	73	63	39	66	65	73	25
SRB5:YGR104C	19	24	35	35	8	8	10	10	3	8	14
YDR230W	2.6794	22.0728	14.4304	21.4462	3.68453	7.97365	8.77748	2.68428	5.33552	5.41681	1.90511
YDR381C-A	10	12	17	16	5	3	11	4	7	5	5
YIL058W	3.27358	9.35636	10.9739	12	3	3	1	3	3	2	4
RVB1:YDR190C	36	114	128	89	43	48	36	60	29	51	54
SNU13:YEL026W	4	19	7	10	16	12	15	31	7	29	48
ATP18:YML081C-A	11	32	36	39	5	4	10	8	5	14	9
HBS1:YKR084C	41	119	136	125	64	43	38	67	31	51	41
ANS1:YHR126C	0	0	0	0	0	0	0	0	0	0	0
SPC25:YER018C	12	39	57	37	27	16	10	15	10	10	18
MDJ1:YFL016C	148	389	322	241	155	195	108	133	203	169	87
BUG1:YDL099W	51	78	82	66	23	25	43	31	19	28	16
SMX2:YFL017W-A	6	14	29.3512	27	9	6	3	1	3	2	3
YBR051W	2.8905	7.54552	4.92324	9.85632	2.94486	1.87841	1.408	1.24022	1.23296	1.78221	1
VMA11:YPL234C	36	100	161	115	36	28	44	38	32	44	63
ABF1:YKL112W	47	109	142.439	82	53	37	29.9443	69.0305	45	37.8152	46.1741
BET4:YJL031C	21.4078	51.4886	89.7884	90	28.6665	24	7.00252	18.1478	17	36.8082	13
YMR253C	57	81	112	99	36	53	22	46	43	45	39
BNR1:YIL159W	33	72	70	55	34	27	12	50	16	28	18
FMP10:YER182W	21	64	45	32	12	13	22	5	16	20	7
YPR050C	7	2.61709	0	0	0	0	0	0.797956	0	0.00896649	5.70506
EAP1:YKL204W	72	249	160	137	71	101	59	86	60	96	54
YFR032C-B	0	2	2	1	0	0	0	0	1	3	3
RSA1:YPL193W	14	38	16	37	9	7	11	17	3	15	14
PER33:YLR064W	14	45.3874	58	45	18	21	8	10.1645	15	27	22
MCR1:YKL150W	153	301	222	414	75	141	94	55	91	122	53
YFL040W	6	12	20	17	8	4	9	6	2	12	6
SLO1:YER180C-A	0	9	9	7	4	1	3	3	2	3	1
EGO2:YCR075W-A	4	16	15	10	4	0	1	7	1	3	5
MPC2:YHR162W	84	272	426	443	137	141	141	136	121	114	148
tC(GCA)G	2.19728	0	0	0	0	0.25	0	0	0	0	0
NMA2:YGR010W	18	72.6536	49.6488	71.1866	17	20.9362	9.83958	23.7163	12.9	24.7054	14
COX5B:YIL111W	55	105	122	107	40	35	52	48	31	37	32
tI(AAU)P2	0	1	0	0	0	0	0	0	0	0	0
FUN14:YAL008W	30	56	57	49	17	16	9	21	7	17	11
CHS7:YHR142W	41	80	109	102	39	20	31	46	41	37	35
ARO8:YGL202W	271	811	809	828	272	256	141	348	349	270	266
GLO1:YML004C	173	336	329	436	111	151	96	99	78	143	73
DGA1:YOR245C	26	99	102	101	21	28	30	19	13	23	17
IMP1:YMR150C	19.9335	23.6778	44.1608	44.405	8.21587	13.386	10	6	7	13	10.7834
CLG1:YGL215W	80	387	347	301	70	80	61	140	70	115	86
RPS2:YGL123W	293	592.513	457	546	568	255.994	282	770	325	440	882
YGR242W	0	25.192	15.1228	18.3717	3.59602	4.72704	5.93488	13.2855	6.45077	7.44797	8.56272
YIR018C-A	5	21	18	10	7	2	4	2	3	5	2
YLR446W	12	65	52	68	13	27	20	20	20	28	23
YGR273C	0	0	0	0	0	0	0	0	0	0	0
GPM3:YOL056W	7	30	30	28	19	7	8	19	8	15	14
MEF2:YJL102W	44	72	71	82	30	30	25	30	28	43	22
YBL081W	2	38	24	13	16	16	13	29	7	17	12
PIN3:YPR154W	43	183	136	147	52	49	34	60	72	68	46
BAS1:YKR099W	44	108	90	60	40	32	20	51	16	32	41
ENT1:YDL161W	33	182	147	106	50	57.8783	51	69	50	65	43
RSM27:YGR215W	6	13	16	26	6	2	7	6	7	8	10
HIS1:YER055C	117	254	384	473	61	52	42	115	93	71	90
YJR142W	20	58	81	75	16	28	14	28	25	27	16
YJU2:YKL095W	23	36	46	34	19	21	13	21	14	13	10
BIT61:YJL058C	6.11541	22	15.577	33.7393	4	13.16	2	5	5	11.1765	5.43338
PDI1:YCL043C	608.575	1308.54	2006.55	1688.7	834.828	758.858	529.354	819.902	552.937	732	595.862
GIP4:YAL031C	58	207.999	187	181.224	359.223	59	32	48.9439	43	65.8839	35.775
YBR182C-A	0	1	1	1	1	0	0	1	0	0	0
SUP16:tS(UGA)P	0.666667	0	0	0	1.5	0.666667	0.333333	2.66667	1	5	0
tP(UGG)L	2.26842	0	0	0	0.111111	0	0	0	0	0	0
YKE4:YIL023C	34	72	107	94	28	23	19	30	28	38	17
YOL159C-A	5	8	12	14	4	2	2	4	3	2	4
CKA2:YOR061W	46	107	107	86	60	38	32	38	51	55	24
BCD1:YHR040W	7	25	12	10	9	10	17	19	7	9	8
MLH2:YLR035C	21	85	62	71	14	26	6	26	6	22	16
FAB1:YFR019W	187	650	597	522	232	195	109	243	146	246	127
HEM3:YDL205C	34	103	115	88	35.734	63	15	51	37	42	41
IST2:YBR086C	257	843	850	784	307	314	238	358	296	386	263
BFR2:YDR299W	10	12	8	6	13	7	10	18	3	12	14
NCE101:YJL205C	7	13	16	18	2	5	1	6	3	2	4
BUD22:YMR014W	15	24	30	7	12	14	18	26	11	23	19
tD(GUC)I1	0	0	0	0	0	0	0	0	1.57196	0	1.6235
YER137W-A	1	0	0	1	0	2	0	1.0733	0	0	0
YPL205C	4.36211	26.6077	28.5357	26.6547	9.65919	12.0747	9.93969	11.3012	8	6.50907	8.34532
SDD1:YEL057C	0	3	2	8	1	4	0	2	4	2	2
YAL026C-A	14.9836	9.72566	14.2732	14.6198	2.76565	9.64312	0	7.78733	3.5361	0	1.72681
ISN1:YOR155C	64	157	183	164	44	47	52	56	39	58	41
TRS31:YDR472W	11	32	57	64	15	5	15	25	18	13	14
MET4:YNL103W	85	338	300	223	57	58	29	84	75	54	38
YDL186W	6	22.5407	25	19	7	13	14	11	4	13	7
POP1:YNL221C	243	864	866	609	185	110	34	142	117	101	97
OTU1:YFL044C	25	62	75	62	14	36	15	21	19	22	13
tK(UUU)O	1	3	1.14291	1	0	4	0	0	1.5	0	3.6
CST6:YIL036W	103	353	330	354	102	121	85	132	77	134	66
YLR163W-A	0	0	0	0	0.142321	0.0410786	0	0	0	0	0
PET8:YNL003C	66	82	113	109	31	22	20	31	37	38	25
YHR045W	16	61	71	90	31	20	20	52	19	33	26
tN(GUU)P	0	2	0	0	0	1	0	0	0	1	0
SMD1:YGR074W	2.75701	23.5134	21	21.123	5.99193	0	12	10	7	5.75855	0
SIA1:YOR137C	37	120	100	123	55	49	39	52	37	58	30
YNL108C	8.72319	24.8047	24.2583	20.4114	8.0069	6	0	10.0917	3.31089	3.8585	22
PDR1:YGL013C	81	216	275	256	93	69	59	117	67	101	70
HHF1:YBR009C	107	712.858	362	496.215	168.651	95	116.806	169.05	101	186	103
ECM7:YLR443W	23.9858	80	52	69.257	17	11	12.4477	28.5639	12	17.2924	13
YJR018W	0	2.41995	0	0	0	0	0	0	2.64877	0	0
SCC4:YER147C	55	87	90	70.183	35	33.2231	13	29	15	26	19
YOR072W-A	0	1	3	4	0	1	0	0	0	1	1
ENA5:YDR038C	167.553	171.282	280.122	328.435	106.443	160.267	66.566	138.019	148.857	140.429	130.577
ATP8:Q0080	16	1	11	3	18	5	19	2	4	12	7
NPR1:YNL183C	88	334	277	287	89	104	48	88	125	142	49
PTR2:YKR093W	15	133	130	178	18	8	23	24	95	37	23
MLP2:YIL149C	102	300	315	193	139	160	77	214	91	147	121
SNR38:snR38	45	51	19	12	31	31	21	28	17	45	33
MOT2:YER068W	57	167	197	147	65	48	41	67	62	70	57
ISU2:YOR226C	14.3667	62.8649	45.1516	35.2447	24.4794	22	19.3137	24.7128	17.8473	13	27.7522
SOD1:YJR104C	388	641.891	808.765	791.929	654.916	565	363.953	434	293	319.909	332
PRS4:YBL068W	5	12	14	19	9	6	5	15	8	10	11
RPS19B:YNL302C	81	170	123	152.71	139.221	67	103.2	204.681	95.6463	94	196.811
SDS3:YIL084C	30	75	74	69	25	21	28	25	21	25	20
TOP2:YNL088W	130	339	336	252	167	132	112	207	62	180	100
STR2:YJR130C	74	369	292	323	44	80	29	46	79	64	29
ROK1:YGL171W	8	8	8	4	16	13	11	14	1	9	18
SWI5:YDR146C	12	139	140	108	47	21	27	56	31	54	40
MRX8:YDR336W	12	25	33	47	12	4	10	14	9	6	9
YJR085C	33	63	88.7317	88	27	20	47	30	16	22	25
PUG1:YER185W	1	3	9	15	1	4	2	1	0	1	2
APQ13:YJL075C	0	9.38744	5.84778	14.3441	0	6.48037	0	4.36173	6.80098	4.89355	6.77505
YER088W-B	0	0	0	0	0	0	0	0	0	0	0
TIP41:YPR040W	19	60	61.7949	75	20	16	12	20	17	21	12
GTT3:YEL017W	35.6269	83	104	92	36	18	24	45	28	26	27
SML1:YML058W	41	343	266	212	57	47	27	93	66	88	70
AIM21:YIR003W	104	230	193	172	73	134	75	91	92	83	25
ATE1:YGL017W	18	68	61	78	22	10	24	23	16	32	18
ATG31:YDR022C	4	21	27	24	2	7	5	8	9	8	9
GIP1:YBR045C	16	36	41	36	10	24	11	21	16	29	3
RIB1:YBL033C	69	144	144	126	38	64	39	48	46	36	52
YJL015C	2.76999	10.819	7.68604	4.80066	0	0	0	0	1.08283	2.98142	0
HAT2:YEL056W	38	137	129	155	37	47	38	41	44	47	31
YLR296W	3	0	0	1	0	0	0	0	1	1	0
RIM11:YMR139W	50	191	148	223	47	72	51	56	47	78	42
YRO2:YBR054W	45	26	84	42	13	34	14	12	35	14	21
SNR6:snR6	57	15	10	6	8	8	16	7	4	17	25
RIF2:YLR453C	11	24	32	24	2	9	10	10	6	9	7
URA7:YBL039C	20	25	19	21	57	30	56	105	19	56.9354	125
YLR036C	10	24	20	32	9	2	10	13	5	5	11
NRD1:YNL251C	192	576	810	518	87	156	86	179	122	186	75
YML099W-A	5.92772	8.15867	20.0574	8.80465	4.55668	3.90783	5	0	7.23838	4.57001	0
IMH1:YLR309C	67	206	171	149	50	83	54	103	53	75	42
RDN58-1	15396	12145.2	23550.5	10018.7	28215.3	27966.1	11340.2	22566.7	13959.3	14216.1	25688.5
VAC17:YCL063W	18	56	72	52	32	21	18	30	17	22	16
DUT1:YBR252W	14	11	32	19	8	2	4	12	3	12	21
APS3:YJL024C	9	20	26	28	11	4	11	12	8	2	7
LUC7:YDL087C	16	30	38	37	9	14	11	11	6	10	10
TPH3:YJL016W	98.23	212.181	278.314	251.199	56	87	71	78	87.9172	107.019	41
OM45:YIL136W	397	1193	478	569	107	559	247	117	122	30129	54
RRT6:YGL146C	17	43	31	55	11	19	15	15	10	10	6
YRF1-4:YLR466W	455.052	945.751	1210.25	701.778	441.257	577.046	243.258	414.526	388.953	483.411	226.768
YDR210W-A	13.4182	0.179855	0	15.9719	20.4944	5.66869	0	0.000643789	15.3032	0	13.0456
YIL055C	97	160	167	146	41	63	30	34	45	61	30
YEL053W-A	0	0	3.96781	0	0	7.48925	5.01792	0	0	0	2.94287
YGR290W	7.65847	30.3781	21.5966	31.6627	7.23149	16.8853	8.80716	13.1357	14.4702	18.3775	9.38704
YER189W	1.52745	20.2222	33.3214	11.8847	0	11.0562	1.35353	4.41809	5.59533	3.26966	5.61652
EMT1:tM(CAU)D	0	0.2	0.104897	0	0	0	0.2	0	0	0	0
YDL228C	19.025	56.0455	24.5544	54.7734	36.6086	0.29854	23.9738	83.6236	34.94	45.9297	62.2726
UTP13:YLR222C	22	29	23	26	29	20	23	49	21	26	51
GPI19:YDR437W	5	11	10	14	4	4	3	4	3	6	3
YPR136C	0	5.24773	0.491846	0.226777	0.830717	0	3.55089	1.33256	3.5721	0	0
ITR2:YOL103W	78	191	183	166	83	61	52	125	43	88	85
YER158C	45	101	117	83	41	56	32	41	33	61	20
SWI6:YLR182W	45	228	168	164	65	55	48	77	61	116	38
NOP4:YPL043W	9.37124	32.9841	19.7767	20.7321	25	20	11	49	16	24.908	38.3684
HEM2:YGL040C	52	117	165	188	49	43	41	62	66	69	41
YGR293C	1.05161	15.635	28.7233	16.8195	1	1	0	2	5	4	1
IRC2:YDR112W	0	6.11319	11.1529	6.45388	11.085	1.1623	0.299278	5.25605	1.5536	6.78784	6.00782
YBR259W	18	31	59	29	10	12	10	19	16	15	12
YML084W	1	0	0	0	0	0	0	0	0	1.48549	0
TCB1:YOR086C	388	1088	987	890	369	473	250	444	300	420	228
tI(AAU)N1	0	1	0	0	0	1.07863	0	0	1	0	0
YMR320W	10	23	32	44	10	11	8	10	2	18	5
YAP6:YDR259C	6	24	20	29	5	4	3	10	8	5	5
YJR023C	0	5.17715	4	0	0	0	0	2	2	0	0
MMM1:YLL006W	24	106	109	110	26	30	19	34	26	30	16
ARO80:YDR421W	36	93	85	119	28	36	27	31	31	41	24
DEF1:YKL054C	112	456	426	265	174	191	167	245	161	268	135
CBS1:YDL069C	3.67612	11.2933	11.847	16.1297	4	0	3.36037	1.78257	1	1.23264	3.61646
YHR219W	95.0754	172.74	130.197	88.5049	55.0707	36.2502	10.1851	9.48314	2.59248	54.6639	0
GAL4:YPL248C	32	113	97	82	32	44	28	44	34	50	25
IRC24:YIR036C	61	92.6229	119.724	106.716	35	57	40	42	30	38	15
RIB4:YOL143C	68.9069	151.969	275.959	265.994	124.942	68	96.9805	132	31.9539	132	108
SLG1:YOR008C	97	293	220	242	73	87	67	115	94	115	64
LIP2:YLR239C	16	38	39	41	12	10	13	16	14	16	9
YLR280C	0	0	0	0	0	0	0	0	0	0	0
YOL046C	1.77877	13.1697	13.1453	20.4748	1.89182	0.981696	7.10046	15.2707	6.84851	13.2415	4.15233
BBP1:YPL255W	10	33	35	26	15	8	11	16	8	11	15
SPC24:YMR117C	3	26	39	38	10	5	6	13	5	5	8
SPB4:YFL002C	39	53	45	38	42	15	34	31	16	34	43
PIB1:YDR313C	14	77	62	65	20	30	10	21	23	25	22
RSA4:YCR072C	18	11	14	9	13	1	10	12	6	7	27
YLR285C-A	3.11076	7.51273	10.0679	1	2	0	0	2	0	4	4
HLJ1:YMR161W	23	83	67	57	16	12	12	28	33	32	10
THI80:YOR143C	6	18	30	31	12	3	2	8	7	8	7
ARG1:YOL058W	493	2839	3002	3562	627	303	218	476	487	483	460
YLR162W	22.1068	13.0523	24.0924	31.1204	26.0752	25.0688	12.0508	21.0576	39.1136	18.0834	23.0615
YER156C	32	78	63	69	39	38	30	67	29	42	58
YBR238C	24	72	77	73	38	46	39	84	39	62	68
DDI1:YER143W	50	116	101	97	42	32	26	37	36	47	21
FIS1:YIL065C	14	34	39	23	19	15	12	14	10	20	7
YTH1:YPR107C	14	32.4121	32.4149	25	14	7	11	11	11	15	5
YIL156W-A	0	0	0	1.82442	0	0	0	0	0	0	0
UTP25:YIL091C	14	25	17	22	17	12	24	31	15	19	37
EAF3:YPR023C	76	188	206	208	78	90	40	93	68	71	51
MSH5:YDL154W	12	42	59	62	9	6	7	18	13	13	8
CYR1:YJL005W	419	1718	1182	1237	384	686	329	538	369	684	249
tG(GCC)F2	0	1	1	0	0	0	0	0	1	0	0
YDR210W	2.64713	0.817402	0	0	0	0	0	7.88643	0	3	0
RFA1:YAR007C	58	130	178	146	60	49	54	55	59	72	45
BFR1:YOR198C	164	382	398	402.903	212	210	108	269	183	218	140
CAF16:YFL028C	36	103	85	100	16	24	12	30	31	19	23
PSF2:YJL072C	14	39.7962	32	38.7408	4	9	3	5	8	4	7
RPL35B:YDL136W	23.2586	78.8571	49.1707	55.0872	44.0417	26.2857	33.5417	73.9048	41.1111	37.7629	78.5714
YCL046W	0	0	0	0	0.42754	0	0	0	0	0	0
YPL077C	5	17	14	14	2	4	8	12	8	6	7
MRL1:YPR079W	19	63	66	66	23	9	14	27	17	25	16
SNR59:snR59	5	11	8	3	5	4	7	7	6	8	6
TIM50:YPL063W	40	165	156	158	104	89	82	124	50	110	72
MRP49:YKL167C	2	16	20	22	4	5	6	3	7	12	8
AAD10:YJR155W	29	98.7336	63	80	19	12	11	16	17	11	10
HRB1:YNL004W	75	278	212	187	64	53	37	67	69	66	40
tS(AGA)L	0	0	0	0	0	0	0	0	0	0	0
SUF4:tG(UCC)G	1.88341	0	1	0	0	0	0.521295	0	0	0	0
HOT1:YMR172W	10.77	59.5081	63.6589	67	18	27.9997	17.7575	24	10	13.5921	25.7865
YGL182C	5	2	4	2	0	2	0	1	1	0	1
PAN1:YIR006C	393	1396	1176	1000	457	590	288	546	416	519	279
YER079C-A	5.11994	10.5964	5.29314	0	1.10286	0	0	0	3.62596	3.77674	0
SRD1:YCR018C	7	26	23	26	13	4	10	18	6	7	9
ANB1:YJR047C	3	5	4	4	6	2	1	5.00935	1	2	2
NGR1:YBR212W	85	570	302	374	122	160	105	146	111	201	69
tQ(UUG)B	0	0	0	0	0	0	0	2	0	0	0
RPL3:YOR063W	637	1503	1286	1913	1280	858	856	1572	710	1058	1728
IMA2:YOL157C	4.14838	8.25331	26.376	13.6477	13.1736	7.3125	4.36364	9.75403	9.25008	11.6594	5.63636
DCN1:YLR128W	5	15	17	20	3	3	7	6	1	5	2
ECM29:YHL030W	214	612	648	601	286	266	215	314	193	377	137
GCN4:YEL009C	165	365	459	403	295	236	163	374	210	255	279
YML096W	14	36.6204	34	44	7	13	15	21	13	17	20
BIL1:YOR304C-A	2	11	21	9	3	1	2	4	2	3	3
YHR214C-E	0	0	0.5	0.5	0	0.5	0	0	0	1	1
YGL235W	0	2.50286	0	3.20716	0	0	0	3.00289	0.00568363	0.164723	0
ARP4:YJL081C	33	93	111	85	43	38	29	55	31	47	46
21S_RRNA:Q0158	4617	4354	9015	7655	6093	5831	7574	4578	6988	8098	5923
ZUO1:YGR285C	93	144	193	173	230	171	164	237	87	168	213
NTH2:YBR001C	169	420	414	369	116	170	120	147	111	181	72
FSF1:YOR271C	24	50	69	43	34	21	10	42	20	18	47
THP1:YOL072W	27	64	72	64	19	14	8	11	16	15	10
HSF1:YGL073W	64.5902	255.205	168.864	187.655	48.9534	77.7442	45.6588	81.2923	84.2436	75	38.7041
PLC1:YPL268W	31	103	76	86	35	26	24	36	27	33	30
VBA4:YDR119W	77	173	278	235	95	68	39	113	62	96	95
CAB2:YIL083C	16	61	67	64	31	18	29	33	18	38	25
MTG1:YMR097C	27	44	59	58	16	14	14	20	11	25	8
CFD1:YIL003W	7	22	45	31	8	4	6	11	5	24	7
SMA2:YML066C	1	9	10	15	4	4	4	12	2	8	6
MAN2:YNR073C	1.13333	14.9062	4.66667	16.2162	4.44444	14.2941	7	4.28571	0	6.18182	0
YDL240C-A	0	1	0	0	0	0	0	1	1	0	2
FYV5:YCL058C	0	3.61357	0	3.1027	0	1.04994	0	0	0	3	0
YLR286W-A	0	0	0	0	0	7.36889	0	0	0	0	0
MIM2:YLR099W-A	9	15	23	21	11	5	8	6	5	13	10
tF(GAA)G	0	0	0	0	0	0	0	0	0	0	0
DTD1:YDL219W	13	10	15	17	15	8	4	11	5	8	6
NKP2:YLR315W	9	19	7.31383	13	2	6	5	5	3	5	4
PPT1:YGR123C	11	15	20	26	25	12	16	46	12	27	48
YKL023C-A	2	3.19364	8.363	4	4	3	5	1	2	3	4.32249
DCP1:YOL149W	9	30	34	28	18	17	8	16	11	12	17
YPL102C	0	1.23235	2.93029	0	0	0	0.0866034	0	0	0	0
SNR18:snR18	139	121	99	27	151	119	124	126	75	133	151
TEF2:YBR118W	3006.86	4860	5713.68	6970.05	6484.37	4360.38	3067	4881.17	2863.52	3623.58	5352.46
YOR335W-A	0	0	0	0	0	0	0	0	0	0	3.21243
COX26:YDR119W-A	26	77	31	73	9	17	23	6	11	30	2
SBH1:YER087C-B	14	40	53	46	28	12	12	25	20	38	31
YDL241W	3	4	3	4	0	2	0	0	0	3	1
ERV2:YPR037C	18.3307	45.3431	66.9318	46	28	31	26	24	17.1637	16	24
YFR036W-A	9.91938	31.7332	15.1291	20.6361	21.4437	14.4196	23.0038	21.6873	2.91775	12.9864	18.4747
COG7:YGL005C	23	43	44	34	33	14	15	27	18	20	14
YJL222W-A	0	1.0646	1	1.36431	0	1	1	2.771	4	1	0
LNP1:YHR192W	13	40.2192	42.1127	32	15	5	18	15.0555	8	10	5
SSO1:YPL232W	49	125	157	127	44	54	59	56	67	68	47
YGL039W	10	32	43	46	14	6	12	23	8	10	19
RBS1:YDL189W	26	62	75	54	34	24	22	52	19	16	20
YPL257W-A	404.984	571.389	340.648	283.695	234.397	117.435	21.7994	971.537	11.6475	311.928	1002.73
MCY1:YGR012W	29	62	57	52	19	9	14	13	22	25	17
OAR1:YKL055C	9	27	37	24	8	4	9	6	4	4	8
YAR019W-A	0	4.84363	1.39544	3.44221	0	0	0	1.42601	0	0	0
VPH2:YKL119C	9.48409	32	41.4698	38	7	9	10	15	11	6	12
PAC10:YGR078C	27	38	61	42	11	16	10	33	15	18	28
YCR006C	6	16	10	16	7	3	1	7	1	5	6
SEC66:YBR171W	8	45	35	41	14	13	16	27	17	16	12
SHE9:YDR393W	34	43	57	60	18	14	17	25	16	11	12
ZRT2:YLR130C	37	204	249	208	45	72	40	72	56	56	33
FAS2:YPL231W	1044	6255	4640	4615	3134	2024	1812	3029	2274	3432	1788
PEX21:YGR239C	14	40	40	35	8	7	7	16	14	14	20
YLR042C	8	21	19	23	4	4	2	8	11	7	10
tA(AGC)P	1.77864	0	9.21204	1.88794	1	1.7773	0	0.0667685	0	2.1465	0
SCT1:YBL011W	125	384.514	348.886	275.851	120.98	167.891	81.1422	139.21	94.9338	153.071	89.5873
SND1:YDR186C	74	369	291	236	86	137	77	110	86	90	63
tR(UCU)Q1	0	0	0	0	0	0	0	0	0	0	0
SNA2:YDR525W-A	16	45	41	29	17	19	10	19	6	8	15
KSH1:YNL024C-A	9	29	50	43	6	7	6	12	4	8	11
EMC2:YJR088C	22.7011	69.6526	119.399	67.4004	33.3708	27.1458	26	38.6358	27.9563	34.6045	21.8801
SOL4:YGR248W	108	346	231	361	47	130	82	63	43	120	35
ERP6:YGL002W	25	69	76	95	19	18	19	31	12	26	27
DIT1:YDR403W	4	19	20	11	2	3	0	10	0	4	4
ERG13:YML126C	120	192	329	289	130	89	94	150	178	109	152
YLL066W-A	0	0	0	3.1935e-05	15.2071	0.00173626	10.179	21.2178	0	0	0
MET1:YKR069W	761	2318	2780	2194	495	313	93	391	462	299	82
TYS1:YGR185C	64	160	187	166	94	70	60	155	72	109	135
PDX3:YBR035C	112	136	203	213	57	47	45	57	44	77	56
MRPL13:YKR006C	30	56	52	49	23	28	22	23	17	26	23
HAL9:YOL089C	51	160	140	179	44	29	35	61	34	51	34
SNP1:YIL061C	4	19	25	21	10	3	4	8	4	5	6
HXT13:YEL069C	21.468	81.5171	37.1553	40.8421	23.3155	34.2692	18	46.125	17	35.2911	30.75
YIL177W-A	2.78591	34.7083	33.6184	23.7409	12.9767	23.6938	0.412689	8.45997	0	8.8594	0
TAT1:YBR069C	10	71	52	58	49	22	68	64	26	76	90
DUG3:YNL191W	63	299	330	233	84	40	12	68	65	45	25
TOM70:YNL121C	120	300	319	281	167	151	85	144	134	151	130
RNH70:YGR276C	30	60.3764	69.6717	50	24.2952	29	15	32	22	30	20
PHO81:YGR233C	46	98	102.202	112	35	40	24	51.2624	42	63	24
KAP120:YPL125W	48	158	183	186	59	49	32	90	57	69	54
DDC1:YPL194W	16	40	47	29	14	10	10	16	9	13	7
GTB1:YDR221W	61	153	183	157	49	42	39	61	45	55	51
YPS1:YLR120C	204	645	533	625	170	221	149	212	198	264	125
YPT52:YKR014C	57	150	117	135	41	49	47	54	38	41	21
tA(AGC)G	0	0	1	1	0	0	0	0	0	0	1
YOR293C-A	0	0	0	0	0	0	0	0	0	0	0
NSP1:YJL041W	85	285	265	220	113	107	66	144	54	116	113
CDC5:YMR001C	23	115	149	129	43	10	20	38	28	33	31
YPC1:YBR183W	48	87	119	134	38	35	38	24	38	35	22
SIL1:YOL031C	6	38	45	43	13	6	9	20	12	14	11
RTG3:YBL103C	39	151	106	105	36	35	18	27	43	36	21
MRPL7:YDR237W	28	52	59	64	27	13	15	36	21	23	28
RCL1:YOL010W	8	14	13	10	4	2	9	19	5	6	13
AFI1:YOR129C	21	55	76	79	20	21	12	23	9	22	20
TPO3:YPR156C	94.2017	323.411	371.163	290.569	107.598	105.612	94.6984	169.131	144.033	162.03	99.9775
YPR074W-A	0	0	0	1	0	0	0	0	0	0	0
YAR029W	0	3	2.19627	2.78513	2	2	2	2	0	3	3
YJU3:YKL094W	102	209	183	180	65	111	71	59	45	57	52
GSY1:YFR015C	623	2746	1086	2481	744	1344	703	762	436	1130	321
YAK1:YJL141C	397.376	1428.35	865.703	1135.07	358.785	467.124	308.17	397.333	304.452	499.329	211.714
POP5:YAL033W	3	11	15	11	3	6	7	10	3	9	10
CSR2:YPR030W	229	879	296	733	152	421	205	218	196	366	66
USO1:YDL058W	144	452	432	352	175	182	82	211	101	180	96
YDR248C	17	48	46	44	6	7	16	9	18	20	11
YHL037C	1	5	6	2	0	0	0	3	1	1	0
YGR027W-B	9923.68	13733.2	11044.3	9685.28	6927.5	4168.81	3396.29	13396.5	1922.39	5644.25	9250.26
YOR008W-B	2	11	13	8	4	2	4	5	1	5	2
RAV1:YJR033C	81	372	339	297	112	126	64	136	98	135	74
IRA1:YBR140C	491	1450	1230	1176	484	597	310	562	382	672	282
UBP15:YMR304W	229	727	625	620	216	296	145	267	185	300	112
RRP14:YKL082C	21	39	38	23	26	22.7406	11.9856	38.1825	4.61016	16.2098	28.122
YDR415C	14	45	47	51	15	9	13	17	13	24	13
COQ2:YNR041C	35	46.2749	69.106	68	14.1943	17.9218	13	24.5131	35.9427	15	18
SWI1:YPL016W	36	151	127	106	71	66	65	88	43	98	62
HAP5:YOR358W	40	48	68	48	22	26	13	11	6	22	16
tX(XXX)L	0	0	0	0	0	0	2	1	0	0	0
YOR114W	8	21	24	22	9	1	8	9	8	6	2
DBF2:YGR092W	57	209	237	218	49	38	35	56	40	50	29
NKP1:YDR383C	10	36	28	27	10	7	7	8	5	12	3
SLD7:YOR060C	30	48	64	51	17	13	15	19	14	16	15
YOL019W-A	0	0	0	0	0	0	0	0	0	0	0
SKM1:YOL113W	59	164	158	182	60	44	39	77	83	62	49
GPP1:YIL053W	82	205	305	245	163	88	105	255	120	117	315
SSP1:YHR184W	0	2	4	1	1	1	1	2	1	3	3
SNU56:YDR240C	11	18	23	28	13.3416	4	10	15	10	8	12
YLR302C	47.0507	174.912	179.997	120.624	23.1835	4.56151	10.956	19.214	8.72421	24.2634	23.3294
RPL25:YOL127W	39	91	103	129	95	55	101	164	95	105	258
TOM5:YPR133W-A	10	29	23	20	19	13	13	13	9	15	15
YGR240C-A	3	6	8	5	0	0	3	3	0	0	4
RPL42B:YHR141C	47.0455	114.123	79.0909	137.225	113.296	43.1667	69.0968	120.511	62.5688	99.0769	165.534
AI3:Q0060	111.979	109.248	138	158.41	71.3175	132.64	121.297	121.923	149.923	186.912	86.1821
YOR309C	12.1666	14.7675	9.32792	5.97058	9.41619	15.5397	12.0264	27.4199	3.68375	12.8383	15.6922
YDC1:YPL087W	40	135	137	183	44	33	54	52	57	57	39
YDL068W	0.323885	3.70669	6.15302	5.87031	0	1	2.63963	1.21743	2	1.76736	0.383544
ATF2:YGR177C	7.84239	19.5492	32.5844	37	6.44515	0	3.69981	25.5578	20.9246	10	15.6981
BTT1:YDR252W	3	4	5	3	2	3	4	5	3	1	4
RSR1:YGR152C	9.80267	32	36	30.641	19	15	14.3691	22	11.6707	17.3429	15
MAK5:YBR142W	21	26	21	22	30	28	25	40	19	37	43
YLR225C	54	164	200	179	73	45	56	56	43	74	35
SPT21:YMR179W	25	55	61	47	14	7	11	21	22	19	14
YCR090C	4	15.2441	26	18	6	5	13	14	10	14	7
DSE4:YNR067C	54	219	366	200	71	55	39	87	75	58	73
tG(GCC)G1	0	0	0	0	0	2	0	0	0	0	0
RLI1:YDR091C	56	94	94	102	78	39	54	134	59	85	76
YJR020W	0.14903	0	0	4.30898	2.49718	0.954447	0.266413	0	3.2605	0	0
WBP1:YEL002C	94	261	261	301	97	78	70	129	68	114	102
ATG41:YPL250C	147	2424	841	679	114	83	25	88	108	110	37
YIL141W	1	3.32723	2.35109	3.55313	1.23204	0	0	1	2	0	0
UTP21:YLR409C	40	65	50	61	43	35	23	80	26	56	66
FRE8:YLR047C	29	120	139	132	42	33	13	32	23	59	25
CUS1:YMR240C	28	49	57	57	12	17	14	27	12	20	9
PRS5:YOL061W	69	158	158	122	93	51	33	98	54	80	77
LCB2:YDR062W	108	242	326	339	134	124	69	161	86	148	96
NOT5:YPR072W	53	155	166	156	62	59	83	108	65	73	63
RPL31A:YDL075W	64	143	131	111	137	74	101	159	75	108	164
YHR052W-A	4.58441	17.895	6.85201	0.459321	0	0	8.82803	0	30.5674	8.71618	3.02361
tE(UUC)M	2.51613	0	1	0	3	6.83333	8.25	0	0	1.33333	1.28571
YLR428C	0	0	0	0	0	1.72904	0	0	0	0	0
EXO70:YJL085W	31	63	66	74	21	19	14	37	29	23	47958.9
HDA3:YPR179C	25	75	64.4307	67.7822	10	27	19	20	20	36	13
YIL102C-A	1	12	12	15	4	1	5	5	1	2	5
FRE7:YOL152W	11	31	39	23	9	16	8	22	17	27	6
NDI1:YML120C	112	622	320	455	105	254	149	108	138	253	71
BPT1:YLL015W	137	547	450	490	149	152	115	152	119	200	94
ADD37:YMR184W	14	17	37	26	7	2	11	14	6	10	8
GPI15:YNL038W	10	21	28	24	5	5	8	10	8	6	7
PIR3:YKL163W	47	62.333	104.145	55	10.0776	50	11	21	67.8433	17	22
OXA1:YER154W	67109.7	189	153	98	467.854	49	52	72	384.877	91	51
LTE1:YAL024C	27	141	137	93	55	37	20	55	20	46	26
RUB1:YDR139C	7	11	9	13	3	13	10	10	1	8	7
DHR2:YKL078W	3	4	4	0	6	5	13	10	8	13	21
NPT1:YOR209C	52	143	159	144	78	45	65	87	81	87	81
YGR182C	4.19141	14.1615	18.1571	16.3992	3.53818	5.57596	5.35567	6.29017	1	3	6
SHY1:YGR112W	32	88	81	81	21	26	23	15	31	40	22
MSN4:YKL062W	73	242	296	212	72	82	78	98	99	89	45
YNL190W	182	402	487	393	124	101	104	184	135	188	102
BUD19:YJL188C	16.6958	18.4514	11.1469	23.8374	16.9182	1.36897	40.724	19.9223	2.23877	12.7159	40.4015
YKL050C	28	88	94	53	26	24	17	30	27	32	14
YML133W-A	0	0	0	0	0	13.1992	9.70118e-07	0	0	0	0
STE11:YLR362W	32	101	97	90	17	31	23	29	16	24	18
AMA1:YGR225W	4	17.8043	20	12	1	6	6	5.55015	6	6.64834	1
UTP22:YGR090W	37	131	151	120	71	50	59	125	47	93	128
MCM3:YEL032W	117	237.464	390	229	94.0114	77.7329	63	107	67	88	105
YRR1:YOR162C	65	147	153	135	49	84	35	68	76	83	38
BSC3:YLR465C	2.60098	2.10321	11.6536	0	1.83671	0	0	1.69272	0	1.93435	0
YFL021C-A	3.64568	9.03282	26.2209	5.85203	0	8.24011	5.96376	4.33948	0	10.2307	5.45194
MOB1:YIL106W	34	99	96	98	28	27	33	32	24	21	27
PAM16:YJL104W	8	28	25	31	12	4	15	16	4	14	10
YCR050C	12.7511	24.7509	18.2963	22.292	2.56129	0	2.39278	9.80072	0	0	1.79696
YOR186C-A	0.0984175	0	0	0	0	0	0	0	0	0	0
ERG24:YNL280C	64	135	241	154	55	33	39	79	69	91	47
RNR4:YGR180C	214	266	342	389	210	163	107	178	159	234	227
EFT1:YOR133W	1016.76	2255.88	1944.96	2237.45	1891.28	1800.38	968.587	2165.04	1041.95	1542.15	1733.5
DNF2:YDR093W	228	711.864	604.575	586	293	315	193	370	179	357	207
MME1:YMR166C	21	38	47	46	15	14	14	20	22	18	13
NOG2:YNR053C	24	48	33	25	22	21	51	55	24	35	67
KAR9:YPL269W	27	52	92	70	21	12	5	28	23	13	11
YPT10:YBR264C	12	37	43.3661	36	9	12.2421	12	11	8	9	16
HRT1:YOL133W	13	64	54.649	72	24	17	13	21	12	18	9
HSP26:YBR072W	191	99	114	86	28	80	16	24	90	20	10
UBC4:YBR082C	54	165	130	142	84	52	82	102	87	77	73
RAD4:YER162C	92	201	144	127	35	78	39	53	45	43	21
YKL165C-A	0	0	2	0	0	0	0	0	0	1	1
AQY1:YPR192W	24	40	47	27	10	15	8	8	11	14	5
CSN9:YDR179C	3	4	7	2	1	2	1	4	0	0	3
MHP1:YJL042W	312	1100	818	701	338	576	214	345	310	428	178
DBP3:YGL078C	16	33	18	18	38	27	38	75	32	45	69
SNT309:YPR101W	8	40	21	31	5	5	6	14	11	13	5
RCK1:YGL158W	60	27	30	42	12	30	27	58	2	22	16
INM1:YHR046C	11	17	28	20	4	9	3	7	7	7	18
SKI2:YLR398C	129	417	389	314	147	168	90	197	136	174	109
SAT4:YCR008W	95	298	229	285	100	99	86	98	72	131	87
ORC1:YML065W	22	99	114	75	42	31	26	65	18	48	35
tA(AGC)M1	0	0	0	0	0	0	0	0	0	0	0
YHL050W-A	4.89003	0.16239	0	14.9072	5.61267	17.9485	7.53326	3.45511	5.19529	13.1082	0
MAG1:YER142C	15	46	48	57	19	21	14	14	12	14	7
RDN25-1	872580	861301	1315720	1077360	1468210	1857160	1002960	1217970	1021330	1192920	1431350
DAL4:YIR028W	4	21	21	12	4	5	3	8	9	7	8
SMM1:YNR015W	21	24	39	19	16	15	6	26.0593	8	18	28
MAF1:YDR005C	26	109	84	119	28	28	33	45	30	48	30
DHH1:YDL160C	144	470	517	452	163	199	123	204	103	223	141
YNL226W	0	1.68168	0	0	0	0	0	0	0	0	0
RPN13:YLR421C	43	95	118	91	26	31	45	29	30	47	27
YAR066W	0	18.9333	9.53846	17.6	11.4	8.66667	0	2.8	0	16	8.66667
YEA4:YEL004W	8	30	38	24	11	11	9	11	6	7	7
APM3:YBR288C	31	67	75	94	20	15	31	32	30	29	21
YMR102C	46	171	175	146	89	95	61	99	80	104	62
YOR387C	6	22.9565	34	23.52	7.77778	18.9474	12	9	10	22	6
VPS20:YMR077C	6	34	41	33	14	16	4	17	4	11	7
GLY1:YEL046C	229	600.925	586.995	479.96	174	129	99	216.972	185	157	228
GCN2:YDR283C	179	430	562	445	148	161	90	171	132	174	89
RIX7:YLL034C	30	30	28	30	37	21	30	53	19	40	41
YDR543C	0	0	0	0	0	0	0	0	0	0	0
PNG1:YPL096W	27	67	76	70	14	18	14	16	14	33	14
MET3:YJR010W	1164	3266	4856	3331	1350	492	194	1148	1067	584	328
MLP1:YKR095W	171	548	520	415	280	298	141	343	182	264	161
YDR524C-A	0	0	1	0	0	0	0	0	0	0	1
TSR3:YOR006C	22	52	43	45	22	14	20	35	14	27	22
PNP1:YLR209C	18	63	97	60	19	9	21	29	19	26	27
SNR76:snR76	37	16	26	6	54	51	36	36.7581	9	25	36
RGR1:YLR071C	49	160	189	151	63	61	53	93	53	78	53
PMP3:YDR276C	46	228	211	238	63	58	80	93	79	80	64
EMP47:YFL048C	35	71	99	101	39	26	28	50	28	29	49
TMA19:YKL056C	170	276	267	322	274	172	207	454	168	245	365
THI22:YPR121W	20	49	73	61	24	12	8	20	7	28	15
RPS11B:YBR048W	41	110.476	90	119.208	109.905	53.5824	74.9737	142	61	87	183.466
YOS9:YDR057W	34	61	55	64	27	25	22	28	15	24	16
SPE1:YKL184W	52	165	3088	174	77	57	45	77	37	57	62
YDR476C	33	92	90	87	44	36	9	47	25	44	23
YGL165C	6.65995	8.12572	1.76918	7.6996	2.09067	2.00442	7.06685	0	0	0	2.76073
PHA2:YNL316C	9	36.445	50	41	14	6	13	13.3536	12	19	13
VBA2:YBR293W	74	218	285	306	44	11	23	53	36	33	20
YNL067W-A	0	0	0	0	0	0	0	0	1	0	0
CWC25:YNL245C	5	23	29.825	29	8	8.2907	4	11	5	8	7
HTB1:YDR224C	125	511	308	327	219	124	146	201	119	241	141
YKU80:YMR106C	33	89	71.0443	61.5866	33	34	22	32	11	20	23
RPE1:YJL121C	24	47.9046	64.8534	74.7876	57	18	31	61	20.8825	20	75
PAU10:YDR542W	0	0	0	0.518519	0	1.77526	0	2	0	0	0
RER1:YCL001W	12	60	75	60	19	17	21	32	20	16	18
UBC7:YMR022W	22	45	55	61	10	13	15	20	14	23	16
ZRG17:YNR039C	19	84	69	62	22	11	20	28	27	31	24
RIM15:YFL033C	250	677	644	461	248	258	132	259	226	323	152
YJL114W	5.49787	2.40016	13.2243	7.56433	0	4.11266	0	0	0	2	1.72985
IRC23:YOR044W	8	52	59	67	14	9	7	6	11	11	3
YBL086C	84	314	194	220	79	136	73	65	68	95	57
AIM29:YKR074W	8	22	18	14	14	10	10	10	9	4	10
OPI11:YPR044C	1.83494	22.9019	11.6161	16.679	7.99258	2.51935	1.74663	1.74615	1.57242	3.37449	5.47809
TPK2:YPL203W	74	275	225	271	78	101	74	66	99	102	40
YMR007W	2	17	17	19	4	9	4	8	7	5	1
IDH1:YNL037C	138	637	552	571	295	159	151	228	121	319	218
MTF1:YMR228W	19	34	28	24	4	8	7	14	2	12	8
YER006C-A	0	1.27849	0	0	0	0	0	1.96043	0	0.376484	0
FRT2:YAL028W	44	191	197	179	54	46	23	41	38	54	21
YPR196W	6	26	32.371	38	9	9	8	14	6.16601	14	6
AVT3:YKL146W	109	236.272	230.71	227.175	81.8012	82.0808	79	95.1632	66	128.425	54
ESBP6:YNL125C	97	318	235	222	56	80	46	66	73	103	29
SPO14:YKR031C	226	819	640	590	211	336	186	283	220	343	129
ECO1:YFR027W	5	36	15	17	4	7	3	0	5	5	3
AFG2:YLR397C	37	94	95	58	35	29	14	66	25	42	41
YBR062C	14	33	29	41	7	9	8	13	6	12	2
MET2:YNL277W	365.249	1334.46	1322.28	1003.22	358	244.509	84.5565	356.885	228.043	337.515	104
SWC5:YBR231C	37	48	62	40	22	10	15	17	11	18	10
MRPS12:YNR036C	44	115	84	105	42	25	33	37	31	32	30
FAF1:YIL019W	2	9	1	1	3	7	13	13	4	5	5
IMG2:YCR071C	2	11	13	9	3	6	4	3	5	10	6
YER076C	11	28.7316	47.6146	38.5672	5	6	5.5757	12	7	7.6594	2
DNM1:YLL001W	110	225	275	288	81	59	77	98	79	116	46
YBR126W-B	49.4926	121.508	157	148.057	39.3877	38.6685	55	48.3327	31.9353	51.2539	28.1964
DDR48:YMR173W	325.952	996.631	689.04	655.374	291.214	328.658	262.614	267.469	272.884	358.327	138.458
SPC72:YAL047C	10	34	39	28	12	10	7	21	5	8	3
YKR073C	0	4.1098	4	3	3	3	0	4	1	2	2
AKR1:YDR264C	123	366	386	374	132	135	87	175	72	139	98
tD(GUC)N	58.1299	0	4.85683	1.18379	3.9349	1.39641e-05	7.68572	1.83077	6.23251	0	6.58531
TOS1:YBR162C	264	971	955	746	468	310	260	601	248	495	310
YBL100W-C	5	5	4	2	3	1	1	4	1	4	0
tG(GCC)G2	0	0	0	0	0	0	0	0	0	0	0
MTR10:YOR160W	63	156	143	181	75	62	38	85	65	87	52
TDA9:YML081W	89	251	232	192	74	56	58	121	77	93	103
YBR223W-A	0	0.632833	0	0	0	0.640189	0.00077801	0	0	0	1.00705
NOT3:YIL038C	46	173	129	143	62	57	44	80	44	65	59
NTE1:YML059C	128	519	552	361	147	153	90	190	93	186	108
tW(CCA)G2	0	0	0	1	0	0	1	1	0	2.33333	0
RCR2:YDR003W	48.2026	93.5995	91	95.6765	28	21	13	33	43	31	23
MYO1:YHR023W	82	309	393	319	111	83	48	141	104	105	85
RRP3:YHR065C	21	24	41	32	21	24	21	29	14	27	26
PAP1:YKR002W	49	189	158	158	53	59	43	71	43	62	52
ATX1:YNL259C	5	14	16	12	4	3	4	7	7	3	4
OCT1:YKL134C	24	80	97	71	44	11	19	34	16	44	21
HES1:YOR237W	3	7	17	9	1	0	1	4	1	1	0
MSI1:YBR195C	20	32	33	26	12	4	4	4	7	7	11
GNT1:YOR320C	31	88	119	119	33	13	21	50	26	37	36
CDC42:YLR229C	26.2119	63.1834	54.6577	64.3078	37.337	42	22.815	61.0742	28.1697	39.4731	21.1089
CDC43:YGL155W	28	47	66	83	33.6259	28	16	27	25	28	19
UGP1:YKL035W	615	1921.51	1868.53	2593.39	524.872	612.941	581.741	600.955	427.916	738.798	342
NOB1:YOR056C	32.498	61.0573	62.065	53.7113	25.1775	29.2816	40.677	36.5338	23.2726	32	25.2817
YPR027C	22	57	44	82	16	19	23	16	6	14	17
YPL067C	25	20	46	34	12	5	12	14	20	10	11
IPP1:YBR011C	619	1165	1524	1330	569	387	241	621	348	378	567
TRX2:YGR209C	93	280.985	339	213.985	104	119	68	95.9784	61	125	250
RPL16A:YIL133C	43	177	115	117	177	84	114	191	64	125	207
DUF1:YOL087C	212	685	478	549	198	286	165	213	164	281	108
YLR326W	15	30	23	15	18	13	7	28	18	19	12
PTC4:YBR125C	23	58	60	82	28	25	17	32	20	29	25
MTO1:YGL236C	37	58.4971	37	29.7928	23	14	5	32.9971	12.9943	28.8353	30
PRS3:YHL011C	12	28	35	43	36	17	25	43	13	31	46
UME6:YDR207C	48	184	103	96	38	56	34	57	40	62	27
YGL159W	16	26	54	56	13	7	4	9	12	6	11
IOC2:YLR095C	54	199	187	136	84	68	39	102	48	82	51
YGL218W	2.55604	0	0.000966514	0	0	0	4.9953	3.58033	0	2.24714	7.29058
RTC3:YHR087W	277	643	556	860	105	236	132	86	121	143	32
PGC1:YPL206C	67	156	180	165	70	43	48	48	52	55	28
RRP17:YDR412W	0	13.9997	18	13	14	10.7815	9.82189	18.4162	7	11.4806	14.6705
PIK1:YNL267W	128	429	411	311	152	112	90	131	80	154	68
YGL138C	0	0	3	0	0	0	0	0	0	1	0
TBF1:YPL128C	54	162	147	147	52	35	32	67	30	67	34
YDR391C	26	78	54	81	11	15	18	21	19	17	17
CUR1:YPR158W	22	39	43	43	59	11	15	36	60	25	26
FCF2:YLR051C	15	11	21	13	10	6	13	7	3	8	17
ADI1:YMR009W	43	93	153	105	46	33	20	41	64	29	24
YOR131C	9	28	48	39	15	6	11	10	16	10	11
VPS60:YDR486C	12	46	51	36	10	12	14	13	17	20	13
PIC2:YER053C	155	792	399	542	131	178	158	109	186	230	47
SLX1:YBR228W	13.3239	46	42	41	7	10	4	16	9	12	8
MYO2:YOR326W	232	712	888	527	371	301	168	76267	265	301	222
PSR1:YLL010C	47	240	179	172	48	75	34	74	44	71	54
MRP8:YKL142W	75	126	225	187	67	81	74	47	70	73	55
GVP36:YIL041W	94	229	267	221	144	103	64	110	84	99	100
YDL185C-A	2.87949	1.40641	6.6129	2.74431	9.60766	2.45208	2.30411	3.79841	1.41875	2.84769	5.42463
TRP2:YER090W	112	224	250	257	90.0938	62	53	117	69	75	109
OAC1:YKL120W	117	147	147	170	40	51	15	70	89	30	61
HRT3:YLR097C	43	74	97	120	30	32	19	23	28	33	17
COX3:Q0275	65	53	122	116	51	35	92	63	159	75	59
tD(GUC)Q	0	0	0	0	0	0	0	0	0	0	1
MGE1:YOR232W	27	78	86	82	47	28	35	51	41	33	40
YKR012C	1.58017	2.73292	1.43024	3.77924	0	1.32455	0	1.23205	0	1.37587	1.34589
ERG5:YMR015C	86	116	287	132	40	33	34	73	86	47	50
FRD1:YEL047C	85	152	220	179	88	60	72	86	40	86	65
IXR1:YKL032C	52	424	226	231	124	140	83	141	68	171	66
YDR210C-C	14.3414	27.8298	9.31246	13.9852	0	0	0	7.55471	0	0	0
PSY2:YNL201C	91	218	235	188	84	81	60	107	49	86	62
YNL324W	1.59033	0	0	0	0	2.64672	0	2.48617	0	0	0
TSL1:YML100W	1889	7336	3955	5513	1574	3468	1533	1548	862	2946	523
ATP16:YDL004W	30	86	98	103	27	23	44	34	23	38	29
RPS14B:YJL191W	12	33	24	23	34	5.0382	11	32.1022	16.1159	19	55
RDS1:YCR106W	45	128	152	156	63	45	33	59	56	61	29
SIR3:YLR442C	29	110	101	101	37	33	18	54	36	40	33
WSC4:YHL028W	9	117	155	64	31	17	13	25	32	24	15
ATF1:YOR377W	64	251	212	274	62	98	71	81	62	129	65
NMT1:YLR195C	23	55	122	93	50	33	21	34	29	26	38
TDA11:YHR159W	15	86	97	73	18	31	16	26	10	23	11
MCH5:YOR306C	23	70	77	66	28	20	9	37	27	38	27
RPL41B:YDL133C-A	57.4351	73.7684	96.7742	63.2218	88.6984	58	67.5583	73.0627	32.4238	67.921	86.6932
ROT2:YBR229C	89.6761	236	326	260	94	76	56	111	68	100	75
ATG20:YDL113C	65	177	189	198	63	84	62	63	56	69	33
NAB2:YGL122C	133	393	323	285	161	159	132	158	100	185	104
ERP2:YAL007C	33	77	82	112	45	33	23	42	14	41	26
YDL247W-A	8	8	13	14	6	4	4	9	2	7	3
YKL083W	0	0	0	0	0	0.286263	4.01441	8.12627	5.38984	3.79016	5.87795
YGR176W	2.15761	3.4508	9.41563	0	4.55485	2	1.30019	4.44222	2.07541	0	1.30194
AIM45:YPR004C	37	95	96	116	43	27	15	57	24	37	36
SVP26:YHR181W	5	24	38	51	7	8	8	13	8	6	14
YBT1:YLL048C	322	1007.86	1027	1022	351.904	348.592	262	451	296	494.786	284
SSA4:YER103W	151	286	233	163	145	177	113	125	257	103	81
RTN1:YDR233C	120	315	236	256	120	100	109	194	139	156	126
YIL089W	7	11	19	14	4	4	4	5	3	2	7
IRC22:YEL001C	18	65	82	74	31	14	28	44	24	28	51
LSO2:YGR169C-A	16	50	43	34	21	14	18	20	11	14	7
SNF1:YDR477W	100	343	281	286	114	138	86	142	117	145	93
YPR159C-A	0	0	1	0	3	0	0	0	0	0	0
HUB1:YNR032C-A	6	12	15	13	4	4	3	6	5	2	7
RSC2:YLR357W	51.1149	186.172	161.585	136.588	62.7562	54.9569	27.8365	64.1385	47.7909	45.8274	54.9134
MTM1:YGR257C	39	113	83	81	33	23	23	49	29	33	29
YGR219W	0	0	0.000255798	0	0	0	2.86321	0	0	0	2.89335
YMR045C	2373.89	3841.3	2775.08	2603.93	1870.83	1084.32	895.702	2840.43	1646.76	1936.78	2343.79
RPN12:YFR052W	42	127	161	170	64	41	49	57	54	67	44
INO80:YGL150C	209	744.678	590.496	429	212	368.925	133	240.508	188	237	137
DNF1:YER166W	156.339	562.507	544.425	467.034	227.711	184.35	141.494	265.738	172.067	263.474	142.912
AI5_ALPHA:Q0070	103.95	70.7949	131.179	95.5465	83.9803	72.5178	86.3968	71.8739	65.3712	140.203	89.3607
DIC1:YLR348C	61.0069	337.392	365.796	254.428	130.991	77.5713	67.2708	107.257	34	85.7021	73.1175
CUP2:YGL166W	9.34005	31.8743	36.2308	24.3004	17.9093	13.9956	11.9331	17	8	18	17.2393
FRE2:YKL220C	17	55	61	44	17	11	12	25	12	19	4
FMT1:YBL013W	12	40	46	33	24	24	8	31	11	23	16
PYK2:YOR347C	153	571.88	329	559	144	215	133	163	104	200	85
NAB6:YML117W	287.99	1133.54	971.667	1014.75	345.769	385.867	243.061	413.245	361.519	425.591	197.848
NIT2:YJL126W	1.08967	16	16	15	3	3	7	8	4	5	9
COG2:YGR120C	9	18	30	32	4	10	5	8	11	10	11
DSD1:YGL196W	59	142	188	192	44	43	39	60	93	58	32
IRC8:YJL051W	26	86	125	93	30	21	21	48	24	28	33
MRM2:YGL136C	10	40	54	47	21	15	11	20	13	19	15
LEO1:YOR123C	58	158	139	126	62	73	46	72	39	88	45
AIM4:YBR194W	12	8	8	11	0	2	7	0	1	4	2
HRK1:YOR267C	172	680.832	508	423	216	247	167.473	235	237	309	135
YNL050C	8	14	26	15	14	6	1	11	5	5	8
ERT1:YBR239C	7	36	40	37	19	14	13	15	15	17	15
RLF2:YPR018W	25	36	89	38	25	16	13	25	10	11	9
YCR100C	16	62.8206	54	62.7742	9.31331	26.4413	7	19.7337	20	30.6861	5
BRE4:YDL231C	145	421	457	429	117	109	80	133	131	146	81
IPA1:YJR141W	8	22	21	30	6	9	9	7	4	7	10
TAD3:YLR316C	9	35.9713	36.2176	24.9187	15.1727	11.5705	3.41241	19.2198	1.32931	13	9
tF(GAA)D	0	0	0	0	0	0	0	0	1	0	0
GMC1:YDR506C	37	78	70	68	27	32	18	31	19	29	15
YKL033W-A	48	100	124	128	22	19	26	30	36	20	36
TUF1:YOR187W	163	356	383	368	184	186	136	167	180	206	139
PET127:YOR017W	35	111	96	99	43	45	32	36	28	36	31
YNL162W-A	0	1	1	1	0	0	0	1	1	0	1
FOL1:YNL256W	42	244	257	222	96	46	31	88	101	50	46
YMR122W-A	88	555	557	301	87	88	90	130	100	128	83
IOC4:YMR044W	67	137	121	122	49	57	30	36	42	66	34
NUP188:YML103C	135	450	439	466	172	142	89	196	104	164	119
VPS16:YPL045W	35	90	119	82	27	37	18	46	29	31	15
FIT3:YOR383C	53	218	162	183	64	89	23	86	38	79	64
MRPL3:YMR024W	19	41	53	58	11	16	10	21	23	25	21
YEH2:YLR020C	40	83	100	93	43	22	21	62	25	37	44
tE(UUC)K	0.364839	0	0	0	0	0	0	0	0	0	0
YNK1:YKL067W	79.6106	161.865	164.348	164.581	28.7487	66	67	44	32	42	48.7303
COX13:YGL191W	14	53	56	70	19	13	16	19	24	21	18
ENA2:YDR039C	76.7176	296.824	358.044	130.898	147.764	45.3386	54.8988	232.852	18.495	101.025	84.9786
GRE1:YPL223C	35	61	79	68	6	33	7	13	11	12	6
YJR146W	9.40081	27.3392	38.5913	24.2216	10.5065	16	4.80613	10	5.41253	12.5062	2.34609
CIT1:YNR001C	334	1443	1026	1362	437	461	390	361	262	618	202
SRO9:YCL037C	25	44	49	47	39	33	24	92	25	50	80
DOT5:YIL010W	33	43	72	54	14	12	16	27	12	18	22
PET123:YOR158W	25	49	45	44	28	21	41	26	20	23	23
RDL2:YOR286W	27	39	35	38	20	16	24	18	15	17	23
JAC1:YGL018C	7	24	16	5	0	5	6	3	4	5	2
RAS1:YOR101W	33	47	55	53	22	28	24	31	7	22	32
SGV1:YPR161C	50	86	121	104	62	36	39	61	39	52	44
CFT2:YLR115W	51	182	177	146	50	54	38	59	49	42	39
SEY1:YOR165W	56	150	238	147	74	67	57	102	72	105	61
APJ1:YNL077W	80	189	157	135	93	85	70	86	99	94	49
ROM2:YLR371W	177	588	491	399	165	207	84	210	164	203	118
AMF1:YOR378W	25	24.7142	25	26	10	11	7.41893	12	4.87504	13	19
ALG6:YOR002W	60	242	261	261	73	44	44	87	63	99	60
TRX3:YCR083W	5	21	21	19	7	2	7	7	6	4	11
MTR4:YJL050W	42	50	52	26	75	42	52	122	30	86	108
RAD26:YJR035W	39	199	119	117	39	47	28	41	41	52	32
HCH1:YNL281W	27	27	75	45	31	17	27	31	35	24	23
NOP14:YDL148C	25	27	23	12	33	37	25	83	19	58	45
NBP35:YGL091C	28	54	95	80	24	18	22	23	20	19	18
RDN58-2	15396	12145.2	23550.5	10018.7	28215.3	27966.1	11340.2	22566.7	13959.3	14216.1	25688.5
YBR230W-A	3	11	10	3	4	1	6	3	2	1	5
CTP1:YBR291C	23	84	83	112	42	19	21	44	28	41	35
tE(UUC)E2	0	0	2.28571	0	1.5	0	0	0	0	1.33333	5.01429
AIM44:YPL158C	16	130	110	81	31	41	24	48	21	46	37
DOA4:YDR069C	80	249	221	231	68	83	72	79	88	115	42
YNL284C-A	80.8665	84.825	112.412	93.874	58.0402	27.1206	9.9217	38.3161	0	29.691	35.7371
tI(GAU)Q	0	0	0	0	0	0	0	0	0	0	0
YPR063C	20	62	74	73	40	13	22	35	18	35	37
PKP1:YIL042C	42	121	66	93	29	40	15	35	21	32	21
MRP17:YKL003C	8	25	14	26	13	17	13	10	6	12	9
TIM54:YJL054W	36	76	73	81	33	30	27	50	15	44	33
MGS1:YNL218W	6	42	51	38	14	9	3	17	6	11	7
RPT5:YOR117W	119	292	331	356	117	95	198	150	107	147	86
RCK2:YLR248W	184	520	482	476	176	203	132	170	162	211	104
ARC40:YBR234C	84	222	255	278	108	79	85	100	80	81	80
MAK21:YDR060W	35	65	46	38	47	67	43	106	28	67	86
PUT1:YLR142W	40	138	56	156	20	22	41	26	73	53	12
PSR2:YLR019W	47	157	235	179	53	45	34	45	85	57	37
RME2	31.2588	265.8	209.954	203.547	16.0706	0	26.7665	39.718	35.3738	58.6816	46.2565
MNN9:YPL050C	40	86	109	81	61	23	38	59	26	36	52
PAU17:YLL025W	6	3	10	5	1	3	7	7	3	2	4
TAN1:YGL232W	6	25.3354	33	31	17	7	19	19	12	6	12
BUD32:YGR262C	15	38	36	41	19	5	9	13	14	14	13
PDR12:YPL058C	143	533	583	387	141	116	77	161	274	147	88
DBP2:YNL112W	63	70	104	65	143	84	124	245	46	146	235
tH(GUG)E2	14.2734	0	0	0	0	0	3.71157	1.47975	0	0	0
YLF2:YHL014C	11	38	47	40	30	9	24	29	10	29	36
COX18:YGR062C	18	41	75	50	28	16	18	15	13	24	16
SSY1:YDR160W	33	145	103	116	34	43	32	42	28	40	21
SWP1:YMR149W	34	78	90.5668	101	45.7841	31.9268	31	65	33	40	53
MAS2:YHR024C	51	159	127	141	59	43	39	55	42	68	37
AIM33:YML087C	4	18	5	17	4	2	4	6	3	1	5
YPR126C	0	14.8871	6.12042	7.01199	0	0.608902	2.82715	4.97819	3.51452	2.32989	3.2493
RRG8:YPR116W	7	37	33	28	14	16	11	27	20	22	16
FMO1:YHR176W	178	506	748	533	103	45	20	83	129	56	22
INO4:YOL108C	8	64	62	33	15	18	22	13	35	10	4
ART10:YLR392C	25	99	81	78	21	21	10	27	17	32	17
TPC1:YGR096W	13	26	30	20	18	9	8	12	4	9	13
EGD1:YPL037C	67	194	182	184	109	79	101	167	69	92	150
tR(UCU)M2	0	0	0	0	0	0	0	0	0	0	0
PEP5:YMR231W	72	171	170	167	52	47	30	57	55	50	38
tA(AGC)L	0	1	1	0	0	0	0	0	0	0	0
CRZ1:YNL027W	30	152	136	101	37	41	30	58	52	52	35
YER135C	1	0	6	3	2	2	0	1	1	4	4
PEX28:YHR150W	41	90	80	105	29	23	16	24	17	29	16
YLR001C	68	187	203	213	68	72	51	71	85	64	47
MIP6:YHR015W	4	5	6	3	1	3	1	3	0	3	2
ELO3:YLR372W	49	162	129	130	86	34	60	132	47	70	105
THG1:YGR024C	15	36	64	46	5.09557	8.09556	16	21	11	7	17
AQR1:YNL065W	60	117	202	85	62	30	36	65	18	44	68
CUE1:YMR264W	20	35	74	47	25	25	18	22	12	19	15
GET4:YOR164C	19	35	51	52	18	20	14	30	17	16	22
FMP27:YLR454W	372	1189	1097	1095	394	568	271	495	342	574	222
YBL111C	37.021	173.066	152.062	138.719	42.6281	0	0	62.68	19.7296	1.63365e-08	29.4294
SPT8:YLR055C	33	185	159	107	73	62	36	75	36	67	32
tN(GUU)K	1	0	0	0	0	0	0	0	0	0	0
YLR154W-B	0	0	0	0	0	0	0	0	0	0	0
CYT2:YKL087C	27	59	48	56	23	24	25	23	21	25	19
EMG1:YLR186W	5	16	15	26	10	7	5	11	6	7	34
NUD1:YOR373W	54	126	178	135	75	67	56	83	56	63	57
EXG1:YLR300W	168	769	1203	659	247	111	87	304	191	174	259
DIG1:YPL049C	77	284	322	180	103	93	51	103	82	91	71
ARG5,6:YER069W	533.013	2738.94	3233.77	3044.43	470.219	235	148.257	482.297	556.229	301.939	297
YCR097W-A	0	0	0	0	0	1	0	0	0	0	0
VPS61:YDR136C	1	0	2.3683	0	1.3157	0	2	1.08404	2	1.07577	1.11692
DPB11:YJL090C	20	68	61	50	19	22	6	24	8	21	22
ARG80:YMR042W	14	19	31	30	8	7	5	16	6	10	16
PEP1:YBL017C	348	1168	1025	954	366	467	295	436	309	554	266
NDJ1:YOL104C	41	74	62	73	30	18	29	26	1	26	18
HOG1:YLR113W	89	207	306	317	116	85	87	137	119	140	91
POP8:YBL018C	5	6	8	4	1	2	2	4	1	3	2
BUD5:YCR038C	6.08024	45.3913	34.7218	33.5183	14.2015	10.5519	6.90121	21	8.49732	14.1799	3.25417
SSA1:YAL005C	3142.22	3837.76	3252.88	4271.45	2078.62	4204.28	1630.13	1968.03	1314.76	2640.38	1162.54
YLL037W	0	0	0	0	0	0	0	0	4.49335	0	0
MTH1:YDR277C	129	340	268	285	159	157	110	223	105	183	126
YOL134C	0	0	4.35099	0	0	0	0	0	0	0	0
SRP1:YNL189W	80	223	309	298	122	95	91	178	90	108	137
YFL051C	9	82	17	61	18	24	25	12	12	55	6
DYN3:YMR299C	12	18	19	20	14	4	6	14	16	6	10
GTR1:YML121W	30	78	88	74	28	22	23	25	21	31	14
TRZ1:YKR079C	35	28	44	25	20	10	16	41	7	29	22
SMA1:YPL027W	0	5	2	4	0	1	2	2	1	0	2
CPR6:YLR216C	66.9978	95.3781	151.086	133.328	97.6905	62.3641	83	108.819	119.077	109.413	102
YDR413C	9	0.000299578	0	3.46131e-05	0	0.218498	0.17811	6.58381	0	2.51937	2.32951
SNR66:snR66	68	50	61	17	42	95	60	32	20	51	39
ZEO1:YOL109W	103	104	222	149	105	80	97	193	122	67	130
MRP7:YNL005C	78	187	158	161	61	33	27	60	57	51	32
YLR149C-A	1.20366	2.19802	0	0	0	0	1.23185	0	2.65974	2.35297	2.24289
RPL9A:YGL147C	76	186.381	103	233	160.664	82	137.692	230.714	84	155	291
PNC1:YGL037C	230	741	694	860	210	233	215	195	216	288	176
GPD1:YDL022W	565	1183.1	1196	1351.52	520	676	388	556.506	283.767	548.242	339.982
YIR040C	2	2	3	3.63569	0	0	0	0	0	0	0
AUA1:YFL010W-A	15.0691	20.4509	43.8808	35.4962	9.86218	8.18592	18.2265	14.8395	4.04721	8.88355	16.1256
RPL20B:YOR312C	55.4825	165.525	92	131	156	58	112	243	58	119.476	307.585
YLR177W	286	1125	754	991	286	373	327	359	235	521	164
YMR031W-A	0	0	1.17578	0	1.13277	0	0	0	0	0	0
SSL1:YLR005W	32	91	93	77	31	37	16	34	23	37	24
YTP1:YNL237W	36	81	94	108	22	23	16	25	22	32	21
YBL005W-B	2235.15	3378.52	2542.92	2209.93	1683.55	1077.12	866.904	2165.21	1339.06	1451.19	1791.44
BEM4:YPL161C	21	58	86	71	17	13	14	17	13	23	20
ADP1:YCR011C	242	729	800	816	214	224	176	245	189	279	112
FAR1:YJL157C	109	261	579	275	83	78	45	106	51	70	77
HXT7:YDR342C	1771.09	7741.82	2349.03	7475.93	1463.58	2058.46	1768.53	1453.73	744.93	2972.35	647.098
RAD53:YPL153C	22	74	61	46	16	18	6	23	14	10	16
tI(AAU)P1	0	0	0	0	0	0	0	0	0	1	0.5
IES4:YOR189W	8	24	26	13	10	8	9	7	5	10	4
RPL24B:YGR148C	74.4837	146	117	110	177	124	143	167	104	107	202.449
RPM2:YML091C	130	416.591	315	373.739	158	185	141.513	203	123	244.735	92.5045
YDL094C	0	2.26026	5.00917	3.33156	0	2	1	1.28702	0	0	1.3918
MST27:YGL051W	11.3097	18.7882	12.8571	19.2941	5.38462	2	8.74055	11.7936	4.5	7.2	7.28571
BDS1:YOL164W	375	978	1366	1501	170	54	20	140	287	50	41
CAN1:YEL063C	165	700	811	657	178	126	103	147	166	252	138
PAN6:YIL145C	25	59	85	79	29	17	9	48	18	20	30
SUM1:YDR310C	60	226	222	161	71	73	58	122	63	76	54
ACA1:YER045C	20	57	42	30	15	14	9	15	27	19	7
SAM4:YPL273W	40	94.1299	92.9793	99.5703	38	17.1972	27.71	67	40	39.7248	40
tL(UAG)L2	0	0	0	0	0	1.59936	0	0	0	0	0
PFF1:YBR074W	58	144	189	192	48	38	38	95	49	72	43
MAL11:YGR289C	68.3415	230.622	125.403	226.337	73.7685	71.1147	76.1928	86.8643	59.5298	122.623	33.613
TDA3:YHR009C	144	357	356	340	135	177	85	160	102	149	92
YBR178W	0	0	1.43956	0	0	1.33232	0	0	0	0	1.23848
SKI8:YGL213C	28.821	69.8273	111.081	100.732	22.9524	28	26	36.0503	28.0489	38.5489	18
BMH1:YER177W	279	671	1006	882	292	197	197	356	277	348	279
PAC11:YDR488C	38	94	108	74	35	44	23	48	22	34	31
NNR2:YKL151C	104	269	194.545	280	43	80	70	45	43	86	36
ALE1:YOR175C	94	224	236	276	82	100	60	86	82	125	59
YCR087C-A	1.07517	6	9	14	6	0	0	9.50045	1	3	10
LIP5:YOR196C	28	83	55	55	24	18	15	32	18	35	29
ARG3:YJL088W	110	564	899	1102	131	64	79	160	113	84	134
YKE2:YLR200W	5	13	10	7	1	8	3	12	6	8	8
HMLALPHA1:YCL066W	0	0	0	0	0	0	0	0	3.93076	6.30996	8.55562
TRR1:YDR353W	125	382	405	359	224	138	146	246	160	198	232
HSP150:YJL159W	1152.64	2557	3266.52	1905.64	725.168	1086.57	623.617	849	777	936.652	507
HCA4:YJL033W	22	13	20	11	29	19	52	50	11	37	58
TDA1:YMR291W	428	1163	725	967	318	376	271	413	204	431	203
RRN11:YML043C	5	15	11	7	11	9	3	11	4	8	15
YML037C	3	25	16	13	7	4	3	7	5	11	10
VPS36:YLR417W	52	92	112	134	42	42	34	64	40	48	41
COQ8:YGL119W	24	48	61	71	22	19	8	24	24	25	17
CMK1:YFR014C	117	351	209	257	113	139	108	90	86	157	51
DNA2:YHR164C	39	168	172	139	69	57	31	66	39	58	35
VMA21:YGR105W	6	24	24	22	3	6	3	10	6	8	3
MRX11:YPL041C	1	10	12	9	6	2	3	7	2	9	10
PRI2:YKL045W	42	74	102	58	25	22	27	37	19	35	19
YOR170W	2.28862	9.95123	8.21527	9.08381	2.7673	3.86475	2.90293	3.71066	3	3	4.8461
EAF1:YDR359C	34.6708	89.3404	121.446	72.9146	56	44.6572	31.0031	72.0691	32.3375	55.6774	59.9453
OPI8:YKR035C	0	0	21.4938	40.2956	0	0	0	0	0	21.0729	0
GSM1:YJL103C	19	113	57	98	22	35	24	23	16	37	10
YLR363W-A	2	3	6	3	1	1	1	7	1	0	3
BET2:YPR176C	20	66	66	82	13	22	15	17	18.7083	24.7304	17
SRT1:YMR101C	0	0	1	0	0	0	0	1	0	0	0
CWC27:YPL064C	14	40	58	45	22	19	7	17	8	22	15
DOP1:YDR141C	133	497	479	448	183	191	90	232	152	176	109
YMR075C-A	1.48771	6.1948	2.17027	4.39429	0	0	1.8945	0	3.08585	0	0
YNL114C	0	0	0	0	0	0	0	1.39763	0	2	0
REC114:YMR133W	17	38	47	32	5	15	9	2	14	15	6
CTK2:YJL006C	14	26	23	34	15	7	5	5	5	7	9
TIF35:YDR429C	41	57	84	52	67	40	48	71	30	59	62
YHR054C	5.45524	0	17.455	0	15.9268	0	4.96464	5.4042	7.67841	0	4.00619
VPS53:YJL029C	50	163	160	166	63	44	47	62	43	58	50
LAM1:YHR155W	94	267	311	333	80	95	68	120	77	117	67
YDR344C	2	21	17	21	14	7	9	19	8	16	6
tF(GAA)P2	0	0	0	0	0	0	1	0	0	0	0
YGR021W	13	46	31	36	22	20	10	21	14	15	15
SNR189:snR189	765	1810	1904	468	1467	1222	588	1572	1457	1440	1662
OST2:YOR103C	16	27	23	20.5003	0	0	8.56248	12	8.73996	8.53796	0
ERR3:YMR323W	3.35294	18.6667	4	10.56	0	4.61538	0	0	0	6.28571	2.8
DAL80:YKR034W	2.02101	5	7.86809	0	0	0	0	0	65	0	0
SIS2:YKR072C	70	202.89	143	129	74	105	71	73	50	65	75
SUP19:tS(UGA)E	0.666667	2	0	1	0	0.666667	0.333333	0	0	0	1
YKL030W	0	21.6555	14.4191	12.2804	0	6.39575	2.20611	6.9065	2.22493	4.81201	8.24219
DPH6:YLR143W	11	39	46	33	13	17	17	25	11	25	17
YAL016C-A	0	5.46729	0	0	0	0	0	4.78328	0	0	0
RIM2:YBR192W	17	66	44	44	12	14	8	15	15	14	11
FOB1:YDR110W	20	41	59	57	11	15	8	27	17	18	14
HAL5:YJL165C	133	399	317	358	145	188	109	169	187	204	74
MOG1:YJR074W	10	31	40	31	27	20	11	25	27	13	22
YGL217C	1.78451	6.68954	9.44834	14.2951	1.11451	1.80935	4.62727	10.3185	4.7038	4.62878	4.82038
RSM10:YDR041W	26	63	58	60	21	36	20	34	39	27	31
CRG1:YHR209W	8	30	42	43	5	7	8	15	17	11	5
SIP3:YNL257C	127	423	460	501	135	106	63	139	146	117	60
TAL1:YLR354C	250	494	924	885	383	307	193	381	406	280	339
tK(UUU)Q	1	0	1	1	0	0	0	0	0	0	0
PAU24:YBR301W	0	1.09046	0	0	0	0	0	1.33333	0	0	1
IMD3:YLR432W	90.495	167.02	146.249	145.44	131	83	90	177.499	73	110.492	186.487
ACH1:YBL015W	97	372	202	309	77	128	87	77	65	153	60
MGT1:YDL200C	10	15	21	12	9	5	5	4	6	12	5
URM1:YIL008W	2	3	6	4	6	5	3	8	3	5	3
NUP157:YER105C	113	314	331	329	118	118	107	159	108	153	142
BNI4:YNL233W	50	108	159	120	50	48	19	39	32	39	25
NGL3:YML118W	21	94	50	62	16	38	21	26	25	44	15
YER137C-A	404.984	571.389	340.648	283.695	234.397	117.435	21.7994	971.537	11.6475	311.928	1002.73
MF(ALPHA)2:YGL089C	5	13	19	16	2	2	4	3	39	99	112
PEF1:YGR058W	7	40	31	19	12	8	4	9	9	14	8
ALG14:YBR070C	7	12	23	27	9	2	6	15	5	7	6
TEN1:YLR010C	3	9	9	10	4	1	5	1	0	0	2
YFR016C	164	488	391	294	184	299	123	207	113	222	93
YGL193C	1.98981	12.1684	0	5.7365	1.91406	4.3816	0.780228	3.2604	0	7.8169	0
MDE1:YJR024C	12	25	43	26	13	10	5	12	8	17	15
PCT1:YGR202C	49	159	167	161	56	61	32	53	52	63	47
YBL071C	0	5	1	4	0	0	0	1	1	1	6
tR(UCU)E	0	0	0	0	0	0	0	0	0	0	0
ALK1:YGL021W	35	183	195	188	45	28	19	57	45	43	36
GNA1:YFL017C	23	38	29.6488	42	13	6	11	11	8	16	8
PEX10:YDR265W	13	59	60	51	11	11	17	23	18	24	10
NTF2:YER009W	30	73	74	100	44	38	26	72	42	32	77
USV1:YPL230W	92	434	209	336	65	144	99	90	62	188	29
TAF7:YMR227C	19	45	77	42	16	15	23	26	16	10	11
ADD66:YKL206C	14	35	39.2707	39.3312	6	14.438	12	6.12656	12	18	11
POL31:YJR006W	37	101	105	108	35	30	19	26	23	28	25
SHE3:YBR130C	23	65	67	67	37	16	16	46	28	20	24
TRS130:YMR218C	47	203	201	179	44	51	35	53	48	75	31
CYC3:YAL039C	62	166	125	104	82	79	82	72	53	71	43
SCM3:YDL139C	8	18	24	21	1	6	3	6	6	5	4
ECM12:YHR021W-A	0	4.99889	6.40891	3.23416	0	2	1	1.41501	2	1	1
NTA1:YJR062C	30	95	69	83	28	36	23	40	21	34	17
RGA2:YDR379W	69	186	161	158	56	76	52	73	57	93	37
SUF2:tP(AGG)C	2	9	6	8	3	5	8.88889	5	2.66667	8	6.85714
UTP20:YBL004W	92	155	162	108	180	139	119	327	65	217	263
POM34:YLR018C	8	22	32	25	8	5	14	14	6	9	11
ACO2:YJL200C	116	611	426	644	256	130	131	179	213	241	232
YDL152W	1.47206	1.77803	0	0	0	1.13892	0	0	0	0	0
FAT3:YKL187C	30	89	82	70	20	29	20	30	17	21	16
tA(UGC)G	0	0	0	0	0	0	0	0	0	0	0
RVS161:YCR009C	56	133	164	174	41	49	79	80	40	54	54
PBN1:YCL052C	75	203	226	236	68	65	52	71	69	78	34
AIM22:YJL046W	16	48	35	58	12	10	10	20	10	26	9
ORC4:YPR162C	15	33	77	59	32	18	7	29	13	22	23
AIR1:YIL079C	4	11	20	7	10	6	2	0	4	0	8
YHR212W-A	6	27	21	20	11	10	6	12	6	6	5
YGL082W	59	130	144	148	38	57	40	52	44	51	28
ERG4:YGL012W	106	278	401	336	141	86	114	160	103	145	122
YNR048W	17	26	27	30	4	11	5	11	8	19	11
YLR202C	0	0	0	0	0	2.12601	0	1	0	1.04078	0
RSM24:YDR175C	38	73	81	60	27	15	17	22	23	41	18
ADH6:YMR318C	112	292	301	256	145	140	83	170	114	168	140
RGA1:YOR127W	97	307	345	283	81	93	66	100	86	95	61
HEM25:YDL119C	10	17.8787	20.1918	20.2796	13	1.71212	8.01908	6.0862	10	10	7.66238
YGR265W	8.7378	35.4303	25.5749	27.8522	9.79133	5.74745	8.64086	9.08513	5.98318	12.1007	9.37422
GMC2:YLR445W	1	3	1	2	0	0	2	0	2	0	0
NAT1:YDL040C	91	245	338	275	136	110	126	212	112	191	117
tF(GAA)H1	0	0	0	1	0	0	0	0	0	0	0
COX5A:YNL052W	33	107	90	96	23	27	31	37	50	50	28
SNR33:snR33	531	774	929	226	1207	636	402	954	821	689	1050
YDR222W	14	45	85	65	13	35	9	25	25	24	26
DMA1:YHR115C	35	116	158	132	36	38	28	53	41	48	30
CTF13:YMR094W	17	37	46	28.2761	9	8	3	13.441	7	5	12
ZAP1:YJL056C	28	118	145	92	21	33	12	37	32	26	22
SNR37:snR37	11707	15781	13238	6767	17183	13770	12942	25175	15369	22004	31463
YEL076C-A	0	1.04436	0.810061	1.60969	0	0	0.860805	0	1.6841	1.51894	0.993616
KIP2:YPL155C	29	109	129	99	54	25	14	44	22	38	28
RAD16:YBR114W	45	181	202	157	62	64	40	52	46	77	45
PAU12:YGR294W	4.27097	21.2448	28.1372	10.8642	4	2.89898	0	2.66667	3.42857	1.5	0
SPG1:YGR236C	8	42	2	24	4	8	8	5	4	3	1
SLM5:YCR024C	20	47	59	48	16	15	22	21	23	27	12
RGL1:YPL066W	29	103	89	74	32	23	20	41	21	43	34
ETT1:YOR051C	41	56	78	43	35	24	39	54	55	44	51
YDR220C	0	1	2	0	0	3	1	1	0	2	0
ZRT1:YGL255W	21	80	61	49	21	32	14	19	81	39	15
HXT1:YHR094C	227	902.358	848.706	1031	260.816	276	336	533.329	261	502	290
KEL1:YHR158C	68	265	229	158	101	104	57	118	75	128	74
PRP28:YDR243C	19	39.3583	47	42	8	28	15	27	14	11	16
DLD1:YDL174C	229	493	428	528	179	260	143	177	164	238	98
FAP1:YNL023C	23	74	96	57	24	21	16	48	17	19	52
YHR086W-A	0	1	3	1	1	0	2	2	1	0	0
TRM732:YMR259C	40	91	55	63	44	31	33	76	22	30	62
PTI1:YGR156W	19	66	91	85	17	16	13	33	48	22	22
YLL067C	14.2996	70.1761	56.559	38.1077	0.00980135	2.66778e-08	0	24.0627	0	0	53.679
PEX34:YCL056C	5.94771	36	42.1407	25.6193	9.25181	8	7	6.17032	6.2757	5	3
HIP1:YGR191W	104.432	278	230.327	290.763	99.8579	64.2978	44.5425	104.459	66.805	93.5446	65.5242
GWT1:YJL091C	27	64	86	77	29	16	20	33	31	44	25
YLR255C	7	6	6	2	7	4	5	8	2	3	3
tK(CUU)D2	0	0	0	0	0	0	0	0	0	0	0
RPL40B:YKR094C	30	87	71.3074	90.3571	99.1577	37.2846	80	115	74	84	161
YKL100W-A	0	0	0	0	0	0	0	0	0	0	0
YML131W	75	117	111	142	45	79	51	60	110	87	46
UBA2:YDR390C	32	111	115	93	49	29	25	56	23	40	30
EHD3:YDR036C	27	80	94	69	23	20	17	24	28	32	19
PRP16:YKR086W	25	85	67	74	28	28	23	42	9	27	22
TCO89:YPL180W	57	154	129	124	50	42	48	58	31	63	42
BIO3:YNR058W	16	50	62	69	6	10	6	13	9	10	9
TSA1:YML028W	291	600	788	636	403	302	220	432	186	389	413
IRC25:YLR021W	8	19.472	25.8962	27	9	9	9	17	8	6	6
YCR051W	27	58	51	52	19	22	17	34	18	20	37
DAL1:YIR027C	4	12	16	4	4	4	6	10	8	6	4
YGR067C	54	96	32	151	20	44	24	34	31	71	15
GPD2:YOL059W	130	295	248	256	168	166	111	153	119	152	127
FMP46:YKR049C	35	141	94	105	31	52	26	31	28	43	21
TOM6:YOR045W	10	30	36	29	17	7	28	12	15	20	19
SPI1:YER150W	126	308	169	260	38	121	74	46	53	90	27
SSM4:YIL030C	90	322.889	280.581	273.752	136	76	106.585	176.091	91.8696	164.811	95
YBL012C	0	5.4856	8.11356	6.14946	4.01995	4.10853	2.85778	6.7896	4.06621	2.92872	6.41265
NBA1:YOL070C	22	84	120	63	44	31	18	23	19	27	22
BRR2:YER172C	138	349	363	308	145	151	75	270	104	154	133
ELF1:YKL160W	35	56	73	42	28	23	24	38.8411	24	27	38
YDR524C-B	151	610.67	634.237	408.944	557.457	182.688	151.563	435.07	126.071	201.605	300.852
RPL12A:YEL054C	43	145	93.0322	146	156	67.5108	103.982	220.568	69	157	231.573
POL32:YJR043C	6	26	39	18	11	7	8	8	9	3	10
YDR102C	0	4	3	3	1	0	2	3	0	1	1
GPH1:YPR160W	789.446	3673	1656	3026	531	1422	714	574	539	1305	204
SPT10:YJL127C	36	87	118	78	36	44	23	40	35	26	34
POL12:YBL035C	28	66	99	53	30	7	8	35	20	16	21
MNL2:YLR057W	16	64	78	53	13	14	8	35	11	18	27
SNO2:YNL334C	3.5	15.5462	11.5	15.0769	4	0	4.5	6.5	4.66667	0	11
BER1:YLR412W	24	45	52	52	13	10	28	33	18	20	28
RRP43:YCR035C	16	57	64	54	25	21	11	31	18	18	19
CCT4:YDL143W	131	229	323	190	152	136	102	164	106	146	98
YHR213W-B	3.42857	14.1346	17.7462	6.53846	3.32485	9.6	2.5	7.5	5.38835	7.32093	1
QDR1:YIL120W	14	26	44	38	10	4	6	13	4	15	9
COG4:YPR105C	66	234	227	273	80	87	67	104	75	102	55
YBR287W	160	422	413	464	139	124	112	121	170	150	83
SOD2:YHR008C	84	221	188	196	76	146	78	75	46	93	58
PBS2:YJL128C	57	209	232	182	56	64	53	85	55	86	61.4418
ICS3:YJL077C	9.6063	37	36	22.6787	6	12	9	16	4	11	14
NUP49:YGL172W	44	145	170	136	50	49	27	70	30	47	33
DIP5:YPL265W	262	1714	1180	2030	587	406	456	528	423	792	322
BRE5:YNR051C	65	191	175	136	83	74	54	104	57	118	75
YTA6:YPL074W	61	156	160	122	48	74	44	72	43	63	36
YML057C-A	0	8.75231	3.49226	1.75096	0	0	2.12128	0	0	2.44049	0
MSS11:YMR164C	26	106	79	84	28	23	31	46	24	31	23
MLS1:YNL117W	11	16	18	18	11	11	5	14	6	9	11
YFR057W	0	0	0	0	0	0	0	0	0	0	0
SNC2:YOR327C	113	66	102	80	81	45	88	835	30	34	103
YPR204W	508.737	1248.8	1124.7	724.743	310.329	505.123	147.638	262.274	329.401	426.672	140.004
FKH2:YNL068C	14	69	120	58	34	18	18	43	14	31	36
TFB3:YDR460W	25	73	78	67	21	25	12	24	19	22	11
COX14:YML129C	12	48	39	38	9	13	14	13	11	14	8
YGR153W	10	17	32	18	6	4	9	9	8	9	4
GBP2:YCL011C	167	399	364	306	131	153	116	131	115	152	91
PUS1:YPL212C	34	63	75	74	38	22	15	60	20	50	40
GND2:YGR256W	44	103	73	98	10	60	14	10	15	36	10
YPR158C-C	320.856	415.664	500.24	254.861	161.864	164.143	138.357	651.82	130.663	223.698	170.864
YML031C-A	0.0132814	1.7136	3.90477	2.11989	0	0	0	0	0	0	0.132318
MPD1:YOR288C	34	49	53	66	17	20	20	25	23	23	17
EIS1:YMR031C	296	1229	773.824	806	347.867	692	317	365	284	481	193
FMP45:YDL222C	200	552	158	619	36	183	83	40	38	187	23
DIA3:YDL024C	26.5523	23	21	25	1	11	5	3.53371	6	9	0
YMR181C	44	182	128	131	45	48	38	51	45	80	22
MST1:YKL194C	13	53	56	57	28	20	24	19	17	14	10
YNL109W	1.27681	6.19532	8.74172	7.58858	6.9931	0	4	1.90831	2.68911	6.1415	1.26014e-06
PIB2:YGL023C	67	202.912	172	106	72	65.8244	36	75	53	50	48
RPO26:YPR187W	16	34	36	26	19	8	11	43	12	15	24
CPR4:YCR069W	63	199	185	184	60	81	39	69	67	75	39
SAM2:YDR502C	519	1200	2528.07	1967.51	936	322	240	928	1227.39	392	589
PRP31:YGR091W	13	32	45	26	12	13	10	34	10	14	13
APL2:YKL135C	49	167.701	188.956	204.88	63	55.1968	58.3511	94	61	58.0009	45.8417
YCF1:YDR135C	271	752	768	645	359	329	208	459	232	351	248
SSL2:YIL143C	105	359	262	264	100	125	75	123	86	123	62
AXL2:YIL140W	56	198.673	275.649	126.447	63.768	61	38	79	51	71	40
YPL062W	0	0	2	0	0	2	0	0	0	1	0
ERF2:YLR246W	19	69	71	55	22	22	16	13	14	13	17
MFA2:YNL145W	102	240	339	141	83	49	73	172	2	0	0
RPT2:YDL007W	104	313	332	235	130	127	105	148	115	200	75
LYS2:YBR115C	372	2020	1469	1537	650	276	254	478	429	573	426
APM1:YPL259C	30	113	130	156	41	25	39	62	53	62	37
YDL159W-A	0	6	8	3	0	3	1	3	0	0	2
SUF3:tG(CCC)D	1	0	0	0	0	1	1	0	0	0	0
CCM1:YGR150C	20	51	51	51	22	24	27	32	18	34	26
CAP2:YIL034C	53	161	195	159	47	47	36	54	36	51	56
TMN3:YER113C	31	100	136	117	33	31	28	46	25	39	41
RRN9:YMR270C	17	28	42	36	12	9	8	16	12	11	13
NOP13:YNL175C	20	15	9	14	19	19	19	41	14	7.0898	51.9968
YNL198C	1.11177	4.16668	1.31455	1.0808	2.25387	1.42916	1.42097	0	0	0	0
PMT2:YAL023C	159	439	530	339	277	170	153	334	177	257	229
CIK1:YMR198W	17	111	131	110	38	17	18	36	19	31	29
ECM32:YER176W	130	446	431	318	128	121	62	105	94	88	89
ADE3:YGR204W	1264	4006	4449	3327	1806	1219	578	1557	1212	1142	760
BIO4:YNR057C	2	15.3628	26	19.3729	4	6	7	7	0	5	5
RPP2B:YDR382W	144	280	200	336	289	239	177	300	137	165	295
SUF20:tG(GCC)F1	0	0	0	0	0	0	0	0	0	0	0
RPS5:YJR123W	198	538	383	531	569	362	305	686	313	417	822
GAS5:YOL030W	113	413	473	292	165	159	112	195	149	213	116
SOL3:YHR163W	37	84	154	122	54	35	19	50	52	34	66
GRX2:YDR513W	68.7838	257.549	244.182	325.804	82.72	122.678	60.3691	72.9739	51.8435	90.8303	69.8585
YHR202W	16	63	70	74	14	23	8	23	18	15	7
FDC1:YDR539W	40	96	95	108	43	34	24	35	44	30	23
SIP5:YMR140W	73	197	164	268	86	88	53	77	54	93	49
YKR045C	12	6	17	9	7	5	4	3	2	2	4
GRX8:YLR364W	18	66	129	87	27	10	2	34	23	9	15
CHS3:YBR023C	103	318	466	334	136	108	86	184	105	151	119
DDI2:YFL061W	0	6.73109	8.25	17.8571	4.5	0	1.5	2.6	6.66667	8	2.5
APC11:YDL008W	10	23	27	22	5	11	2	7	3	9	8
MSH1:YHR120W	15	55	49	49	20	23	6	22	15	18	15
DSE2:YHR143W	75	429	417	326	120	140	153	203	94	211	118
YLL056C	50	101	138	147	20	18	12	26	40	16	17
STT4:YLR305C	150	573	519	511	193	186	147	299	147	254	151
MDR1:YGR100W	116	286	299	292	99	87	53	120	98	117	60
YEN1:YER041W	44	116	111	101	35	32	39	35	27	37	13
IMD4:YML056C	92.505	150.473	135	185.56	101	63	82	178.501	69	114.508	196.513
tK(CUU)G2	0	0	0	0	0	0	0	0	0	0	0
YLR120W-A	0	2	4	3	2	1	4.08659	1.58028	2.35663	2	3
YOR203W	17.2096	78.8913	54.3345	41.8378	17.998	5.34445	8.58878	10.4489	10.2635	9.35139	10.5424
NBP1:YLR457C	5	27.6744	34.1382	22.511	1.6095	3.33548	8	4.67798	8	7.15608	5
DUR1,2:YBR208C	233	814	1315	570	334	273	269	276	493	660	169
SNR10:snR10	986.241	1594.62	1694.99	535.588	1175.02	1005	787.182	1252	2497.55	1954.8	1792.02
COS5:YJR161C	43.304	83.8815	83.1836	128.966	30.0393	45.9349	43.6316	41.5332	43.6964	43.1808	19.2051
YMR013W-A	96	52.901	55	12	108	177.964	101	90	45.1371	125	114.968
SSH4:YKL124W	47.7266	128.17	135.047	109.8	42.7871	47	38.2218	47.4005	37.8433	52	27.8728
YOR302W	5.27248	55.9294	63.9778	35.4074	6.29781	4	0	15.5068	3	8	4.25261
YGR122W	35	90	125	131	33	30	33	35	12	57	16
BDF1:YLR399C	143	386	327	333	160	187	157	186	118	178	106
YLR076C	18.3981	62.8213	53.8115	72.2632	30.3344	12.8818	21.3648	53.6962	32.0497	22.8108	98.1365
EXO5:YBR163W	33	82	85	83	23	18	19	54	13	39	32
RSC58:YLR033W	28	87	92	86	28	25	28	43	27	40	22
ALG13:YGL047W	5	42	58	48	19	19	6	14	15	16	14
SFM1:YOR021C	21	39	39	34	16	17	17	22	15	23	18
YHR140W	7	3	5	4	0	3	1	3	4	3	2
SUF5:tG(CCC)O	5	0	0	0	0	0	2	0	0	0	0
YOR343W-A	0	0	0	0	0	14.6265	0	0	4.69026e-06	0	0
YKU70:YMR284W	24	87	75	83	13	18	20	31	19	27	11
SDL1:YIL167W	6	36	37	28	8	11	6	12	35	11	7
YGL006W-A	5	13	9	8	3	2	5	5	2	4	2
YPR039W	0.00121561	0	1.2733	0	0	0	0	0	0	0	0
YOR289W	33	100	49.5432	70	26	34	18	27	7	46	15
EMT5:tM(CAU)J1	1	0.2	0.104897	0	0	0	0.2	0	0	1	0
LEM3:YNL323W	33	81	88	78	19	30	23	44	26	27	43
RQC1:YDR333C	50	146	175	207	50	51	46	78	41	59	41
YHB1:YGR234W	5	37	24	50	60	9	30	44	223	28	33
PRP18:YGR006W	5	25	19	14	8	9	11	12	13	15	19
SHR5:YOL110W	25	49	74	52	8	12	12	20	25	17	14
YIL102C	4	10	9	7	4	2	0	3	6	3	8
PNS1:YOR161C	260	719	637	774	131	254	226	231	127	283	110
UTH1:YKR042W	510	1778	1579	1102	849	986	575	891	265	1048	560
THO2:YNL139C	123.849	369.369	372.314	344.908	144.099	158.187	82.4413	194.015	124.991	198.499	115.674
TFC8:YPL007C	17	52	73	67	21	13	9	19	17	16	17
YBL070C	0	0	0	0	2.04999	0	0	0	0	0.495161	0
CHS5:YLR330W	159	539	514	404	200	259	153	225	166	232	140
MMS4:YBR098W	12	29	38	45	20	19.6789	8	28.5928	25	26.088	18
RAD50:YNL250W	24	94	102.449	68	36	41	14	41	18	32	27
FUS2:YMR232W	32	18	41	36	9	12	16	13	3	12	8
ERV46:YAL042W	99	248.714	210.028	226.186	160	117	81	149	75	130	116
ENA1:YDR040C	630.729	2036.89	597.834	2296.67	663.793	996.395	662.535	765.129	353.648	967.546	269.444
LCL3:YGL085W	14	37	28	33	12	7	7	8	8	7	5
NUP100:YKL068W	59	166	176	149	74	58	43	101	41	68	87
MRPL35:YDR322W	27	43	30	49	18	16	19	11	19	16	14
BSP1:YPR171W	22	127	86	89	29	49	15	39	23	47	26
RNH201:YNL072W	17	41	34	45	15	10	15	24	11	16	19
TOM22:YNL131W	38	43	88	68	42	15	28	43	30	31	60
YDR098C-A	247.263	80.4205	71.1816	10.7982	78.8634	3.80907e-08	35.7981	218.498	55.8857	2.95172	24.9326
APS2:YJR058C	20	48	66	92	18.7524	14.8389	35.9153	27	10	13	16
IZH4:YOL101C	1	5	6	5	3	1	2	2	0	5	1
GID7:YCL039W	81	274	198	188	68	112	56	89	65	109	43
RPN3:YER021W	124	281	382	443	154	102	96	157	130	170	118
MEX67:YPL169C	30	96	112	86	52	42	32	50	28	47	34
SRS2:YJL092W	63	276	277	227	84	69	59	108	67	90	93
tR(UCU)J2	1.08045	0.25	0	0	0	0	0.348641	0	0	0	1.08233
YOR161W-A	0	0	0	0	0	0	0	0	0	0	0
AHT1:YHR093W	0	5	5	7	2	0	1	4	2	5	1
YML054C-A	4	9	9	11	2	4	1	1	0	5	1
PWP2:YCR057C	42	62	42	41	39	58	57	78	26	61	68
CWH43:YCR017C	129	442	453	460	142	144	125	205	162	226	113
YAL031W-A	0	6.0012	0	5.77591	11.7771	0	0	3.05615	0	2.11606	1.225
ELO2:YCR034W	21	48	46	47	27	9	33	58	18	31	37
RRP1:YDR087C	12	14	21	13	4	3	17	14	2	11	18
YOR050C	7	18	25	31	11	7	11	4	7	5	8
ROG1:YGL144C	23	34	49	28	18	9	8	16	17	22	15
CLN2:YPL256C	133	353	509	417	71	76	39	123	60	110	68
SEA4:YBL104C	40	100	123	103	57	30	23	52	37	38	37
HTB2:YBL002W	86	426	310	360	136	78	84	152	79	137	113
SUP53:tL(CAA)C	0	0	0	0	0	5	0.4	0	0	0	0.3
NEL1:YHR035W	8	15	32	23	9	8	5	11	7	17	6
YIL165C	69.7067	154.039	176.478	167.926	14	19	4	19.5239	37	16	8.42968
RTR1:YER139C	9	24	30	34	5	8	3	9	7	7	5
RCO1:YMR075W	9.51229	47.8052	45.8297	42.6057	26	28	15.1055	38	17.9141	20	22
SVS1:YPL163C	52	125	158	83	44	39	45	65	47	62	52
KTR6:YPL053C	57	121	158	157	64	30	39	69	62	40	57
PET20:YPL159C	33	77	77	88	28	33	18	33	20	39	30
PAU18:YLL064C	0	0	0	0	2.5	1.77526	1	2	0	0	1.5
ATP1:YBL099W	541.836	1195.15	1129.03	1226	414.971	557.471	354.531	415.205	417.117	485.139	249.679
CMR3:YPR013C	12.5617	50	54	49	23	25	21	16	20	27	9
BUD23:YCR047C	18.3279	33	19	27	24	23	20	25	7.66005	29	38
YJR154W	15	96	83	71	25	13	9	19	19	16	10
TAF9:YMR236W	15	61	98	63	19	7	28	19	16	18	13
SNR82:snR82	2254	3824	3858	1515	4136	3830	1813	4594	3917	3694	4786
ESS1:YJR017C	45	86.58	102	70	43	40	33	35	20.3512	32	31
SUI3:YPL237W	62	100.459	153.218	147	76.2649	51.3164	32.6559	97.5459	41.6776	69.4871	102
RIB3:YDR487C	91	188	191	201	59	46	31	71	59	45	91
tK(CUU)K	0	0	0	0	0	0	0	0	0	0	0
PAC1:YOR269W	16	24	54	45	12	7	10	17	11	16	22
GEX1:YCL073C	0	0	0	0	0	0	0	0	0.5	0	0
YCR047W-A	0.672129	0	0	0	0	0	0	0	0.339954	0	0
RSC3:YDR303C	51	142	170	151	68	40	29	75	52	66	44
ASI2:YNL159C	15	48	76	84	19	14	13	29	25	30	25
ACK1:YDL203C	20	62	70	75	28	14	14	27	27	20	22
TIM21:YGR033C	30	74	97	91	24	19	17	34	21	24	26
CCT8:YJL008C	66.1882	178.696	249.798	210.459	133.984	68.1131	79.4669	170.432	97.8321	118.051	126.868
USB1:YLR132C	4	35	43	33	11	3	10	17	21	5	9
SRB6:YBR253W	6	33	18	17	10	5	6	19	10	11	9
CWC15:YDR163W	5	20	26	16.4381	9	8	13	7	3	9	3
SUI2:YJR007W	33	79	95	117	39	30	38	70	38	49	80
YLR235C	0	4.42125	7.65355	6.00128	2.05651	0	0	0	1	3.48483	3.66858
ODC2:YOR222W	74	209	225	254	80	26	33	54	48	51	62
YJR026W	341.533	413.133	210.578	713.328	299.888	25.5323	143.054	843.616	12.2676	238.57	349.703
YGR291C	0	0	1	0	1	0	0	1	0	0	0
RDT1:YCL054W-A	4	12	16	10	2	0	3	5	0	0	0
APE4:YHR113W	155	433	521	531	139	140	71	104	167	158	80
RRP7:YCL031C	22	63	58	58	21	13	19	39	13	31	33
YLR406C-A	0	1	1	2	0	0	0	0	0	0	0
STE13:YOR219C	91	319	299	244	134	115	92	144	119	134	91
UFO1:YML088W	26	65	97	67	36	21	13	49	23	33	24
TOR1:YJR066W	255	1022	786	795	344	341	208	355	300	415	177
MRPL16:YBL038W	21	41	35	55	14	16	18	13	14	18	17
YLR294C	16.1063	34.6448	30.014	42.3167	8.03036	12.5292	6.53715	16.0362	7.44839	11.9929	6.34725
YBR012C	8.223	19.1622	26.2635	16.3551	11.0765	4.02098	3.06453	11.0347	8.08131	10.1044	9.11628
MIS1:YBR084W	49	137	98	96	120	64	70	178	63	108	127
PRP46:YPL151C	33	72	79.0238	67	22	14	12	42	31	26	24
PSD2:YGR170W	94	356	301	285	109	114	57	126	93	125	79
NUT2:YPR168W	31	78	105	79	46	48	7	28	32	36	20
tM(CAU)Q2	0	0	0	0	0	0	0	0	0	0	0
HOT13:YKL084W	4	18	20	19	2	5.97314	8	9.69122	7	5	8
IRR1:YIL026C	434	249	533	336	498	195	249	221	217	200	450
YGR174W-A	3	6	3	2	3	0	4	0	1	1	2
YBL008W-A	0	0	0	0	0	0	0	0	0	0	0
RRN6:YBL014C	25	80	106	58	34	22	27	55	29	35	30
tX(XXX)D	0	0	0	0	0	0.582296	0	0	0	0	1
MOH1:YBL049W	9	22	18	20	5	8	6	5	14	11	7
PEX27:YOR193W	6	38	43	66	4	12	11	16	5	11	6
LEU3:YLR451W	52	143	154	130	51	32	25	34	48	56	30
ARO4:YBR249C	112	236	249	278	112	66	75	144	107	107	145
MTR2:YKL186C	17	20	46	38	17	13	13	19	10	18	19
MRE11:YMR224C	34	84	63	83	29	21	12	45	28	26	16
MBF1:YOR298C-A	178	269	313	340	154	137	144	144	113	141	87
SNR54:snR54	1	2	3	0	10	7	3	2	3	4	12
SEM1:YDR363W-A	3	46	46	30	13	11	15	19	16	15	10
HRP1:YOL123W	60	88	192	98	108	79	96	176	50	131	108
YML133W-B	0	0	0.0674871	0	0	7.49663	0	0	0	0	0
SNR79:snR79	49	35	23	6	20	49	38	22	13	32	29
ARN2:YHL047C	48.9509	122.02	119.615	150.51	53.4176	31.6286	23.741	68.9425	21.7041	54.6557	45.6225
STE24:YJR117W	72	277	254	254	116	77	103	112	106	163	65
COS8:YHL048W	47.196	135.219	154.195	136.324	25	37	30.414	32	59	61.1913	28
YDL206W	39	163	121	164	28	42	23	44	39	51	18
UBP3:YER151C	103	220	186	119	119	96	47	143	91	122	86
NUP120:YKL057C	68	236	202	243	71	59	41	124	62	96	73
YGR025W	0	2.04198	6.08045	2	3.15835	2.11354	2	0	0	1	1
HEL2:YDR266C	44	103	137	122	52	34	53	43	33	56	46
MATALPHA1:YCR040W	0	0	0	0	0	0	0	0	3.93076	6.30996	8.55562
YPL136W	6.82657	26.6862	44.0849	22.2118	17.8972	27.1994	15.0592	28.1619	17.1173	19.2968	23.371
tL(UAA)N	0	0	0	0	0	0	0	0	0	0	0
RNR1:YER070W	263	490	927	524	260	129	95	248	149	159	220
CBT1:YKL208W	16	36	38	32	6	10	4	6	9	10	7
TRE1:YPL176C	46	178	181	165	51	34	30	65	59	55	42
AIM3:YBR108W	74	312	216	174	76	105	55	77	81	107	39
CHO1:YER026C	39	111	181	210	87	38	58	88	137	70	98
RDN5-2	11.3035	0.732608	0.496114	0.00130443	70.3823	166.574	95.9995	35.8172	0.000951651	0.00974696	204.815
RPL21A:YBR191W	60	113.798	111	151	157	93.5886	116	204	100	107	249
FAL1:YDR021W	5	4	8	2	4	2	5	6	4	8	10
SUP11:tY(GUA)F1	0	0	0	0	0	0	0	0	0	0	0
UTP6:YDR449C	6	12	8	11	13	2	10	17	2	8	19
AVT7:YIL088C	127	321	418	365	84	78	56	87	158	106	67
CAF20:YOR276W	26.0228	41	43	52	19	11.1963	19	40	17	23	46
SWI4:YER111C	34	137	189	135	37	40	29	64	34	50	35
ANT1:YPR128C	17	70	62	62	17	12	10	14	14	25	21
YAR1:YPL239W	13	21	15	15	17	8	13	23	23	8	17
YME2:YMR302C	141	390	395	332	124	150	96	150	128	141	99
YGR050C	1	7	12	8	2	2	1	3	0	4	3
DAK1:YML070W	255	529	487	598	159	219	137	162	110	214	121
RPC17:YJL011C	2	3	10	4	1	2	1	6	0	2	3
YNR014W	92	297	164	190	59	96	67	86	28	134	34
KRR1:YCL059C	11	16	15	9	12	14	17	26	5	14	24
MON1:YGL124C	25	78	90	92	31	22	17	43	20	25	19
AAT2:YLR027C	281	555	788	749	271	126	112	246	175	188	258
CRR1:YLR213C	15	27	41	22	12	14	5	12	6	8	8
SFC1:YJR095W	1	2	2	1	2	0	1	0	2	5	0
PUS9:YDL036C	17	25	28	20	15	9	14	20	9	22	13
YDR271C	0	2.39117	0	2.89383	0	0	0	0	3.04345	0	0
HXT4:YHR092C	471.331	1633.76	839.248	1578.22	568	709.403	798.371	663.552	270	1336.37	279.203
YDR433W	74.2172	114.101	90.346	81.7192	78.076	51.4813	25.244	44.9578	41.0171	68.7255	17.2833
MRK1:YDL079C	86	345	108	269	82	129	116	99	66	165	31
YKL136W	0	5.29928	8.04391	3.12027	0	8.80315	1.64886	0	0	2.99915	4.15831
ATP23:YNR020C	13.2697	33	36	22	10	12	10.2555	13.5583	4	5	14.3146
YGL036W	80	355	310	377	89	97	65	119	80	131	68
PEX18:YHR160C	18	32	40	32	11	10	2	13	4	9	4
EMC4:YGL231C	8	31.6646	25	32	9	4	13	14	11	11	13
COT1:YOR316C	40	158	187	186	41	37	29	54	52	56	34
SGN1:YIR001C	11	49	42	23	16	8	13	14	13	8	11
PCP1:YGR101W	16	70	56	78	11	9	19	19	15	24	15
YNL195C	64	201	65	264	24	127	70	31	24	74	13
COQ6:YGR255C	60	161	196	168	73	45	56	58	66	71	44
YPQ1:YOL092W	27	66	65	65	29	9	19	53	25	27	39
YNR068C	15	73	59	67	11	10	9	14	24	21	8
PAU20:YOL161C	0	0	0	0	0	0	0	0	0	0	0
YGR035W-A	8	16	8	7	4	1	1	1	0	1	4
KEL3:YPL263C	29	84	51	53	41	42	45	67	20	40	38
SGF29:YCL010C	73	163	159	111	46	55	32	54	37	52	36
URA5:YML106W	69	159	144	182	74	39	37	122	56	60	101
RPP1:YHR062C	3	17	19	17	7	7	5	13	7	5	13
CLN3:YAL040C	100	579	380	329	153	147	98	174	99	228	79
DRS2:YAL026C	121.468	354.274	372.219	337.97	139.835	110.09	94.4004	167.672	110.464	173	99.6908
SAK1:YER129W	118	331	295	263	127	124	72	142	92	129	79
DRN1:YGR093W	17	44	41	40	15	14	12	18	18	20	20
SMC3:YJL074C	39	96	122	73	34	40	22	46	33	60	31
SGD1:YLR336C	26	37	37	27	29	23	29	44	15	31	38
GAP1:YKR039W	338	795	1865	764	365	288	262	212	1444	549	166
RRT13:YER066W	10	48	34	51.5661	8	7	6	7	11	18	0
SCC2:YDR180W	21	78	122	103	51	25	12	48	23	33	40
NUC1:YJL208C	2	12	17	17	9	3	3	12	5	7	11
YML133C	183.237	562.204	567.504	261.615	160.34	298.869	82.8078	150.461	140.26	86.8314	116.961
YGL132W	0	5.13302	2.37616	0	1.32618	9.39862	5.43711	3.55216	1.23635	2.62651	4.49347
ROG3:YFR022W	34	176	216	171	40	53	29	44	44	50	38
YBR137W	20	29	58	59	16	25	14	16	18	15	8
KAR5:YMR065W	4	39	56	50	4	14	2	14	7	10	6
YHR022C	6	9.00111	16.5911	19.7658	5	3	1	3.58499	4	1	0
BST1:YFL025C	31	86	129	109	31	25	19	47	23	28	24
MCP2:YLR253W	33	119	104.327	113	47	46.6247	27	64	43	38	34
tQ(UUG)H	0	0	0	0	0	0	0	0	0	0	0
PIN4:YBL051C	81	262	240	181	110	108	97	132	60	181	78
YDR320W-B	0	2	0	0	0	0	1	0	0	0	0
MID1:YNL291C	30	57	90	71	21	17	11	31	15	27	26
ECM16:YMR128W	20	36	47	16	54	31	49	82	17	60	63
YCL001W-A	1	3	4	0	5	1	0	2	0	0	0
ROY1:YMR258C	57	99	120	144	35	40	35	32	32	47	23
YLR282C	1.96765	1.97851	0	0	2.90665	0	0	0	2.19786	2.57934	5.03073
TUP1:YCR084C	137	491	499	273	215	183	144	242	141	240	202
PMT4:YJR143C	131	451	440	362	163	139	149	223	119	202	169
MBR1:YKL093W	30	93	92	117	24	29	20	23	31	25	12
YGL024W	1.43824	2.96835	0	1.34618	4.05518	2.50336	0	0	2.67416	0	0
MET8:YBR213W	83	325	453	256	111	57	9	80	96	49	30
YOR277C	0	0	0	0	0	0.803712	0	0	0	0	0
ZPS1:YOL154W	7	16	17	18	7	14	3	10	4	10	8
FMP32:YFL046W	17	24	40	34	11	7	14	20	12	9	8
PGA3:YML125C	22	43	73	61	44	18	20	65	20	39	55
YBR284W	25	53	63	53	18	17	18	13	14	24	5
VPS1:YKR001C	119	380	373	315	187	144	113	208	148	200	115
TPT1:YOL102C	8	26	26	44	9	2	4	12	7	7	4
SNR85:snR85	331	612	818	199	507	245	359	694	914	690	711
MSY1:YPL097W	9	46	24	50	15	30	15	14	16	19	14
PMA2:YPL036W	45.0165	129	138.013	103.013	31	69.0266	26	59	27.0066	45.034	25
SNC1:YAL030W	44.5254	33.5972	50	39.3582	14044.1	13.5218	15	10	17	17	21
DUN1:YDL101C	17	44	73	43	18	11	16	14	15	19	7
YML100W-A	1	3.21879	5	2	0	2	1	1	0	2	1
YGR125W	228	885	832	754	184	162	93	202	402	211	103
DSK2:YMR276W	73	237	283	168	120	98	84	149	78	116	102
ARO10:YDR380W	37	96	174	119	31	20	18	18	34	43	24
DAL81:YIR023W	69	147.169	178	131	47	52	33	73	40.5775	44.025	50.9084
tL(GAG)G	2	1	0	0	1	1	0	1	0	0	0
STU1:YBL034C	45	161	181	124	54	41	37	75	41	60	42
IQG1:YPL242C	79	279	368	319	95	48	29	133	59	66	89
YPK9:YOR291W	162	490	434	483	137	209	123	246	123	215	99
YDR183C-A	0	0	0	2	1	0	1	2	0	3	4
NRG2:YBR066C	8	23	54	45	8	3	7	15	7	2	6
YNL337W	0	0	0	0	0	0	0	0	0	0	0
CKS1:YBR135W	9	31	27	21	15	8	5	20	3	9	18
TIM17:YJL143W	40	119	104	93	43	28	28	51	40	46	51
MPS1:YDL028C	36	153	158	104	52	47	28	54	36	50	40
YER079W	21	119	72	80	23	29	28	40	27	39	7
ENV11:YGR071C	19	85	86	82	24	22	16	36	32	38	26
tR(UCU)G1	0	0	1.22671	0	1	2	2.54928	1	1	1	0
BIT2:YBR270C	15	32	53	35	9	10	10	12	6	13	9
YMR230W-A	0	0	0	0	0	0	0	0	0	0	0
FBA1:YKL060C	2382	3620	5732	4698	3308	2481	2118	3867	1989	2613	3974
RPO21:YDL140C	642	2259	1733	1585	1019	1172	684	1204	631	1337	537
DOA1:YKL213C	116	396	334	316	92	125	72	108	100	132	51
YPR003C	34	87	93	106	30	21	32	42	25	48	25
SNR80:snR80	134	179	216	53	206	86	92	199	201	254	291
RAS2:YNL098C	133	459	377	381	183	163	133	170	138	186	98
YAL045C	0	0	0	0	18	3	6	7	1	0	5
IDP3:YNL009W	15	34	15	38	14	3	7	3	3	18	5
SPP1:YPL138C	35	50	49	47	27	17	7	15	10	17	7
ZOD1	0	0	0	0	0	0	0	1	0	0	0
RCY1:YJL204C	17	64	72	70	21	18	16	35	18	23	21
MCH4:YOL119C	150	480	430	386	58	96	62	81	142	85	49
USE1:YGL098W	32	62	52	61	21	20	14	24	13	23	17
YDR461C-A	5	14	13	19	7	4	6	5	1	5	0
ZRG8:YER033C	56	241	205	211	72	89	55	84	50	100	38
RAX1:YOR301W	30	102	132	103	32	25	18	48	33	25	38
YIL082W	59.2318	120.903	121.984	101.601	25.1725	62.6498	27.374	54.3697	37.4649	49.4052	21.6405
POA1:YBR022W	5	6	18	12	3	3	4	5	7	3	5
tD(GUC)J2	1.08045	0.25	0	0	0	0	0.348641	0	0	1	1.08233
VNX1:YNL321W	91	492	359	358	120	118	80	166	145	206	95
YKL091C	73	165	119	178	33	54	48	49	43	71	18
ERG6:YML008C	83	199	273	189	145	84	105	163	176	125	98
YFL063W	1	0	0	0	0	0	0	2	0	0	0
LPD1:YFL018C	147	474	477	416	186	201	132	206	137	191	125
SER3:YER081W	53.2179	140.664	176.501	195.611	48.8536	52.4641	47	77.7734	40.5298	63.6278	38.9076
CHD1:YER164W	166	461	390	330	211	184	112	238	156	244	149
PUT2:YHR037W	107	222	245	230	64	92	47	85	122	103	52
CPA2:YJR109C	527	2261	1827	2410	446	286	154	461	407	385	355
SUB1:YMR039C	36	115	93	56	41	49	51	37	44	48	18
YJL193W	10	19	21	33	8	13	3	10	6	12	10
JEN1:YKL217W	56	144	68	148	35	32	35	53	16	46	15
MPP10:YJR002W	42	55	56	51	36	61	40	80	17	55	49
YAL063C-A	1	0	4	4	0	2	1	1	1	2	1
ERG26:YGL001C	34	59	126	104	30	37	28	39	64	32	37
MIF2:YKL089W	12	35	44	28	12	9	6	14	7	9	7
HMRA2:YCR096C	0	0	0	0	3.64625	4.39682	6.24851	8.60403	0	0	0
YDR210C-D	775.992	564.91	606.803	545.34	223.809	194.009	237.915	397.547	572.957	371.283	319.24
YBR196C-B	2	10	9	1	0	0	2	2	1	3	0
HOS4:YIL112W	124	298	281	237	113	137	87	135	104	121	63
DAS2:YDR020C	3	11	20	12	4	6	0	10	2	2	6
NPA3:YJR072C	11	35	53	40	31	31	24	32	20	32	37
SUP56:tL(CAA)A	0	0	0	0	0	0	0.4	0	0	3.75	0.3
RAD24:YER173W	8.51673	34	32.4668	33.0441	13.4149	11	4.81008	20.4174	17.8092	9	7.23015
YML003W	17	53	55	48	7	16	3	16	4	19	11
YHR050W-A	1	5	6	2	0	1	0	2	1	2	2
ANR2:YKL047W	18	48	87	57	11	10	8	16	10	17	14
ASF2:YDL197C	42	139	131	96	46	41	31	48	40	49	25
RAD57:YDR004W	23	78	113	115	27	20	13	29	35	25	17
COB:Q0105	185.115	210.073	281.318	317.709	108.344	106.447	268.165	154.839	309.267	244.131	197.916
YLR399W-A	0	0	0	0	0	0	0	0	0	0	0
ULP1:YPL020C	36	101	118	85	34	39	16	37	32	57	34
SDH6:YDR379C-A	5	9	11	14	1	5	7	1	2	2	1
PGS1:YCL004W	11	56	55	60	10	11	11	17	12	23	11
YER076W-A	0	7.26836	10.3854	9.43276	1	2	1.4243	2	0	1.3406	2
YMR316C-B	6.40048	28.0966	20.2969	20.4153	4.82743	2.61588	0.951553	6.3748	0	6.21049	0
RTA1:YGR213C	8	21	10	17	4	1	7	9	5	7	7
LSR1	6177	4517	6724	6667	9887	11481	5491	9658	5854	5950	11741
DCV1:YFR012W	0	1	1	0	0	1	0	0	0	0	1
YDL026W	0	0	3.19704	0	0	0	1.62465	3.08568	2.72139	0	0.495153
SPT2:YER161C	33	88	76	79	35	30	16	31	31	33	17
YGR122C-A	13.0863	3.12626	8.20022	8.42106	1.02709	8.03785	3.09345	1.01586	2.06006	2.07516	6.12135
SET5:YHR207C	28	70	82	74	28	33	23	23	28	29	20
TRF5:YNL299W	15	18	31	17	10	6	6	14	7	18	17
SOM1:YEL059C-A	4	13	12.3752	9	4	5.87522	2	4	1	8	6
YCR102C	3	8	8.32521	24	6	4	6	17	20.6307	12	12
CTK3:YML112W	13	23	38	36	10	5	9	8	13	10	7
RMR1:YGL250W	16	63	46	57	14	17	14	22	15	17	6
SNR39:snR39	35	21	20	6	21	12	24	24	11	27	25
PSY3:YLR376C	4	24	25.1259	19	5	3	4	5	5	6	6
DLS1:YJL065C	8.79753	19	31	46	14	10	0	10	16	15	0
YMR245W	3.30496	8.92008	2.86205	4.25039	1.6526	0	1.55976	6.97057	1.85501	4.80544	2
YIR014W	26	68	43	47	22	25	17	23	20	22	15
ODC1:YPL134C	33	95	65	69	19	24	13	22	17	24	11
IOC3:YFR013W	29	159	117	108	51	35	38	81	31	44	50
YPL068C	2	6	9	9	4	0	1	5	3	5	11
YBR109W-A	0	5.2923	4	1	0	0	2	1	1	0	1
RGD2:YFL047W	43	115	138	100	34	28	25	58	26	43	32
YGR117C	39	82	115	106	29	31	26	36	19	39	31
SSF1:YHR066W	11	8	8	8	8	5	13	13	6	17	17
SNU114:YKL173W	70	147	170	138	50	52	45	75	40	44	39
XKS1:YGR194C	70	326	287	325	73	100	58	78	75	94	38
YHR137C-A	8.68806	8.27278	37.2748	14.5092	6.33467	3.71744	6.76283	7.06947	7.79558	1.05244	0.72242
TAF14:YPL129W	24	77	83	76	44	38	35	32	25	34	26
YOR314W	0	0	0	0	1	0	0	0	0	0	0
tH(GUG)G2	0	8.14191	2.5	2	3.75	10	0	1	0	1	2
YJR115W	49.6208	158	52.9336	102.99	35.0245	76.5835	52.6487	54.0982	23.4213	52.3345	26.4435
YPL225W	29	84	94	107	32	27	36	30	23	32	32
SNR36:snR36	108	196	267	62	207	130	104	173	286	229	206
ORC2:YBR060C	19	63	79	49	29	19	14	45	15	17	36
PCM1:YEL058W	120	192	280	217	94	119	84	105	128	83	83
SEC4:YFL005W	51	103	138.968	127.941	73	42	39	63	52	49	37.9231
YIL046W-A	12	42	54	24	14	3	2	11	7	7	2
YER188W	3	13	20	21	5	2	3	11	1	1	4
SYF2:YGR129W	5	18	12	10	1	4	6	10	4	7	11
PGM1:YKL127W	43	124	166	173	67	38	35	99	78	58	68
YNL179C	0	7	17	12	5.19837	1	2	10.6635	1	4	3
SCJ1:YMR214W	33	62	69	57	21	23	17	37	18	30	26
YDR278C	0	0	0	0	0	0	0	0	0	0	0
FAA3:YIL009W	39	54	89	75	46	29	15	56	16	45	37
YAH1:YPL252C	13	45.679	43	37	23	6	8	13	16	15	16
YDR199W	9.04036	7.13288	10.9042	13.1869	6.33374	0	1.16316	0	0	3.02842	1.67912
YNL143C	108.127	49.5302	41.0434	25.4313	93.2933	188.987	65.2884	39.9703	121.226	32.1417	47.2597
YER181C	1	0	4	10	2	0	1	2	0	2	0
YFR045W	13	46	29	42	7	10	8	11	13	7	7
DCR2:YLR361C	24	65	106.936	102.48	31.5638	15	17	37.0541	20	23.4061	19
tD(GUC)D	0	0.25	0	0	0	0	0	0	0	0	0
PAR32:YDL173W	22.968	104.761	83.1526	93.1793	44.0581	19.6876	30.4504	53.741	37.2756	53.9459	16.3093
PUF2:YPR042C	107	384	311	296	134	157	88	165	118	197	94
TAF6:YGL112C	35	91	104	93	40	27	25	53	28	29	33
STP4:YDL048C	43	166	178	129	59	87	76	65	88	95	46
AOS1:YPR180W	26	58	78	62	15	18	8	24	20	29	14
YNL019C	12.5	53.5714	34.1	33	30.7143	29.2308	7.6	33.55	28	38.0769	31.0588
SUP51:tL(UAA)J	3	0	0	0	0	0	4	1	2	1	0
GLO4:YOR040W	31.0963	53.0613	37.0206	29.0256	11.0093	20.1198	7.00273	22.0102	14	16.0084	8.00393
SKO1:YNL167C	27	206	152	171	36	46	69	81	53	80	34
SDT1:YGL224C	20	91	72	84	7	14	16	18	36	11	19
CYT1:YOR065W	64	195	172	233	49	79	58	68	91	82	29
PUS4:YNL292W	15	45	36	30	14	24	14	25	12	20	23
YBP2:YGL060W	24	73	105	92	26	19	18	30	21	29	29
TRM3:YDL112W	58	105	145	93	54	46	47	99	39	70	79
LAM5:YFL042C	46	222	143	169	47	69	38	64	52	67	45
IRE1:YHR079C	78	204	187	184	73	77	61	91	51	105	56
PTM1:YKL039W	96	350	417	440	95	108	106	133	110	153	72
MMR1:YLR190W	28	102	110	106	24	31	22	40	23	38	38
COS3:YML132W	80.1872	140.535	225.183	222.174	40.4964	97.0555	66.6989	82.3369	0	116.734	29.2614
HMF1:YER057C	18	43	53	59	17	7	11	26	21	16	38
YAR028W	9	16	22	30	10	2	14	13	4	6	9
MNP1:YGL068W	23	45	47	58	32	19	18	30.2827	23	18	26.7817
SMK1:YPR054W	25	64	67	76	30	23	31	30.3097	9	29	14
YJL150W	0	2.39093	0	0	0	0	0	0	0	0	1
NOP6:YDL213C	13	12	18	17	11	3	15	25	6	8	15
YDR371C-A	0	0	0	0	0	0	0	0	0	0	0
tV(UAC)B	0	0	0	0	1	0	0.5	1	0	0	1
YPR145C-A	4	2	0	0	0	1	1	2	1	1	2
tI(UAU)D	1.5	1	0	0	0	0.5	1	0	1	3	3.6
YNL150W	17.8557	25.3978	21.0755	25.61	9.74709	0	3.56547	18.4868	7.54239	4.46508	8.14048
UBX7:YBR273C	45	103	109	81	36	37	34	35	35	51	23
TLG2:YOL018C	38	107	83	81	37	26	16	37	24	23	11
YBR144C	1	0	2	1	1	1	0	0	3	1	0
VMA10:YHR039C-A	28	72	181	68	51	30	109	49	23	43	49
PUB1:YNL016W	129	370	373	382	186	182	145	202	169	181	142
EFG1:YGR271C-A	0	2	3	2	9	6	6	8	1	4	16
PPH22:YDL188C	58.7476	183.334	182.116	152.53	54.5039	79.1556	57.4943	81.9823	38.4812	52.8773	39.4478
ERS1:YCR075C	12	30	52	39	4	5	11	17	7	11	3
YHL044W	9	21	36	24	6	5	5	6	4	13	5
YBR027C	1.05485	2.08603	1	1.02204	0	0	1.09158	2.4955	0	0	0
RTN2:YDL204W	218	930	349	811	59	331	122	54	71	211	27
YBR300C	0	2.74882	3.04529	1.1805	0	0	0	0	0	0	0
YER066C-A	2.79051	12.1867	12.629	21.4467	14.3785	1.72577	6.8769	6.61906	8.11697	3.95266	2.73245
SCL1:YGL011C	69	164	198	184	75	51	56	82	48	91	75
YOR394C-A	0	1	0	0	0	0	0	1	1	0	0
MIX17:YMR002W	54	161	197	217	58	48	65	81	47	64	76
ATG39:YLR312C	24	51	47	62	26	39	30	20	18	30	14
CLB6:YGR109C	1	28	23	31	2	2	2	2	2	2	1
ADH3:YMR083W	215	458	535	466	354	185	225	278	173	289	234
IRC3:YDR332W	29	66	76	64	17	16	18	31	19	21	16
CRP1:YHR146W	47	162	157	117	72	78	38	116	56	70	48
CDC8:YJR057W	15	35	32	34	9.24761	4.1611	5.08473	13	5	5	4
YML009C-A	1.9335	20.2942	26.2601	14.0793	9.54248	5.56465	6.75039	1.26295	3.10207	10.0367	4.41777
ARK1:YNL020C	45	142	137	158	49	56	27	84	45	75	47
YBL071C-B	0	1	1	0	0	0	0	0	0	1	2
YMR158W-B	4	8	10	14.6536	9	4	5	8	2	4	2
AGC1:YPR021C	30	96	160	145	22	43	13	27	30	36	20
COA4:YLR218C	8	38	26	13	11	8	4	9	15	5	10
OSH7:YHR001W	66	126	133	131	47	55	32	37	40	47	45
LAC1:YKL008C	39	121	212	154	54	31	36	76	44	51	72
UAF30:YOR295W	14	16	14	14	9	4	4	7	4	5	6
tT(AGU)N1	0	0	0	0	0	0	0	0	0	0	0
SEC21:YNL287W	261	646	697	703	314	225	191	330	294	356	242
CTR2:YHR175W	33	80	90	84.7918	33	11	11	32	15	29.7724	14
YPR204C-A	0.258216	2.16315e-05	2.08489	0	6.86199e-05	1.20743	0.842215	0	0.00552916	5.95201e-07	0
MRPL10:YNL284C	29	80	91	100	24	21	29	18	25	34	19
MTD1:YKR080W	27	58	115	94	18	15	7	23	13	12	20
TAZ1:YPR140W	38	66	85	79	38	17	16	21	26	29	8
SEN2:YLR105C	13	32	28	21	8	15	11	11	10	13	10
YBR277C	0	0	0	0	0	0	0	0	0	0	0
PRK1:YIL095W	25	139	110	106	42	31	31	47	40	46	34
VPS3:YDR495C	26	68	88	76	13	28	19	27	19	45	29
SDS22:YKL193C	54	123	104	139	30	21	18	24	27	28	19
RAD28:YDR030C	13	32	28	25	11	8	3	4	13	17	6
GYL1:YMR192W	20	50	61	60	14	25	25	28	23	16	20
FAR3:YMR052W	8.80956	11.871	12	9.23439	5	2	4	1	5.5549	6	6.90819
MET12:YPL023C	116	210	236	253	84	76	55	122	81	92	66
YLR279W	1.82034	4.91895	11.4067	8.94596	8.66016	4.21595	3.47066	4.13557	1	0	1.13535
FZO1:YBR179C	51	131	112	123	47	51	32	60	57	48	47
HPA3:YEL066W	20.8563	27	58.2945	41.7278	4.81662	9.66105	10	16	22.8425	6	12
YGR111W	46	89	148	130	30	29	38	40	30	40	33
YPR053C	3.77048	13.5409	16.0571	19.2219	1.23203	5.8715	1.21554	5.68709	1.20191	1.22161	3.82892
NOP56:YLR197W	26.3141	67.6473	55.5766	57.4597	118.73	68.9202	72.1946	176.509	43.6436	98.1681	126.492
THI5:YFL058W	0.666667	2	1.68666	0	0	0	0	0	0	0	0
DDL1:YOR022C	31	118	91	103	28	28	21	37	27	40	30
RAD17:YOR368W	11	24	35	37	14	9	11	9	9	13	13
NOP8:YOL144W	10.0931	15.0307	12.0413	5.00566	11.0576	12	6.01953	18	5.04612	17	11
YDL218W	8	16	19	11	5	6	2	6	2	8	1
THO1:YER063W	47	97	113	101	44	45	32	43	54	47	44
VTI1:YMR197C	41	72	88	88	33	27	20	25	22	41	21
RIF1:YBR275C	98	181	251	123	80	59	39	117	85	80	75
DSF2:YBR007C	29	126	129	84	34	27	22	42	38	31	33
SLI15:YBR156C	19	74	96	56	12	7	9	25	10	19	11
tQ(UUG)Q	0	0	0	0	0	0	0	0	0	0	0
PMT3:YOR321W	36	135	174	130	45	40	24	67	39	57	31
tR(UCU)G2	0	0	0	0	0	0	0	0	0	0	0
EFM4:YIL064W	3	7	11	3	6	5	6	11	0	5	17
SPC110:YDR356W	51	144	171	122.89	70	66	41	77	34	52.5988	28.6559
TFA2:YKR062W	26	74	90	74	39	33	29	33	21	36	42
NNF2:YGR089W	68	180	183	142	47	56	38	72	44	71	36
CKB1:YGL019W	85	119	163	118	48	48	30	45	34	56	38
ARP3:YJR065C	129	342	447	408	116	136	96	167	113	172	123
SLS1:YLR139C	23.2904	125.768	77	58	31	22.7438	26.9084	42	24	53	22.8498
MGR2:YPL098C	10	23	43	29	8	12	7	15	9	12	9
YCP4:YCR004C	214	351	393	451	162	254	144	150	90	162	120
OST4:YDL232W	6	22	30	19	6	8	4	3	2	2	6
DFG10:YIL049W	6	11	20	21	5	2	9	12	8	5	8
ADE1:YAR015W	81	99	127	104	21	40	11	45	26	30	54
ARO1:YDR127W	561	1601	1488	1295	573	427	240	593	507	512	349
YFL012W-A	0	3.15901	0	1.28456	0	0	0	0	0	0	0
SPO21:YOL091W	4	8	13	13	1	1	2	3	6	2	0
PRM9:YAR031W	5.90727	9.48941	24.1147	12.2334	9.42825	5.89314	4.21872	7.86794	1.05513	8.19797	4.18045
PTC7:YHR076W	11	42	56	49	25	17	13	30	26	25	27
AVL9:YLR114C	91	212	250	183	85	63	33	87	71	85	64
UFD1:YGR048W	40	100	87	92	29	22	28	23	31	32	17
PPZ2:YDR436W	55	205	150	146	48	94	48	57	48	84	39
ORC6:YHR118C	15	32	54	28	11	10	9	14	13	15	13
UIP5:YKR044W	24	48	59	34	16	10	5	23	9	18	26
tE(UUC)C	0.364839	0	1.14286	0	0	0	0	0	0	0	0
MDH2:YOL126C	258	546	440	670	216	301	178	255	42	308	188
ATG21:YPL100W	38	134	102	146	37	35	29	45	39	53	20
THI72:YOR192C	24	71	76	63	16	8	2	26	17	20	17
SEC18:YBR080C	98	272	322	313	118	107	95	134	125	151	74
VBA5:YKR105C	7	21	23	22	5	5	9	4	4	4	2
TAF12:YDR145W	34	97	95	100	36	33	27	50	42	29	28
YBR134W	0	7.13486	3.61917	2.23495	5.07984	0	0	3.89591	1.14922	0	0
NOP2:YNL061W	26	57	38	31	59	46	51	71	27	52	75
MIH1:YMR036C	19	63	74	75	24	22	17	24	23	28	25
PSF1:YDR013W	11	20	35	41	4	6	8	7	7	9	7
YHR213W	3	17	29	15.4264	8.5341	14.5568	8	10	1	7	6
NRG1:YDR043C	15	57	77	59	16	16	13	20	28	18	18
REI1:YBR267W	4.71559	7.67557	10.7537	7	4.73147	13.0209	13.8495	12	0	13	24.6941
NCW2:YLR194C	24	84	87	65	24	19	18	26	35	19	22
HSP78:YDR258C	490	876	722	815	351	460	225	307	581	376	155
RLM1:YPL089C	41	133	120	111	38	30	30	72	40	66	42
MRPL22:YNL177C	31	94	76	103	33	31	28	22	25	31	17
MSE1:YOL033W	27	40	60	53	18	14	12	19	18	16	12
PHO90:YJL198W	71	164	142	168	66	47	48	105	38	92	89
RPG1:YBR079C	139	266	322	221	211	188	145	318	154	237	193
TMA108:YIL137C	109	281	282	291	115	137	96	122	107	145	92
tV(AAC)E2	0	2	1.33333	0	0	0	0	1	0	0	0
STB4:YMR019W	57	187	152	185	49	35	20	59	37	45	30
MMT2:YPL224C	54	164	172	190	50	71	48	38	44	85	22
ELP2:YGR200C	36	66	60	49	44	38	53	71	21	39	56
MRPL40:YPL173W	26	56	33	40	17	21	17	20	15	20	13
NAS2:YIL007C	15	52	52	52	15	13	9	14	14	13	8
YMR013C-A	1.36069	1.57528	0	0	0.0607976	0.76049	0.0283103	0	0	0	0.897118
DPP1:YDR284C	37	109	111	139	26	23	41	31	68	52	45
ACO1:YLR304C	384	2548	2839	2161	1275	585	574	1028	505	1248	779
ESF1:YDR365C	125	260	220	122	161	104	113	168	15	113	79
IES6:YEL044W	32	41	45	34	17	16	8	14	14	14	17
YFH7:YFR007W	20	38	42	47	7	11	8	18	15	22	9
NPR2:YEL062W	28	96	89	95	20	16	11	26	31	34	14
TDA10:YGR205W	31	96	73.8237	86	33	50	34	23.6998	22	52	21
ERG25:YGR060W	89	136	427	227	122	65	62	182	168	103	171
NNT1:YLR285W	7	44.5433	34	34	17	11	12	16	8	10	15
YDR290W	0	0	0	0	0	0	0	0	0	0	0
PGD1:YGL025C	19.5618	96.1195	93	79.6538	21.9448	17.6722	17	18	22.3258	21	19
CDC27:YBL084C	32	126	100	105	29	38	37	47	38	57	27
AAD14:YNL331C	23.7993	47.7176	69.2193	42.8741	7.18532	9.19724	10	11.2052	20.8326	15	4.2292
CDC53:YDL132W	84	268	293.326	285	94	114	99	107	108	128	58
YMR209C	15	45	52	42	14	12	18	29	14	17	26
YBL112C	1.10892	16.8523	13.8868	6.36077	6.7619	9.56564	2.68579	8.3298	3.0071	5.31642	2.91676
ECM2:YBR065C	28	65	69	73	21	29	11	21	17	20	20
HKR1:YDR420W	165	752	491	344	191	199	117	294	227	278	161
STP1:YDR463W	61	183	150	160	39	57	33	60	47	56	42
CHL1:YPL008W	25	66	77	58	19	23	15	33	25	22	31
YMR31:YFR049W	32	56	72	69	16	23	15	22	17	25	12
PAU5:YFL020C	1	5.17993	6	4.11383	2	1	4.25534	2	0	2.37866	0
CDC10:YCR002C	27	79	117	87	49	25	24	48	30	36	43
CSS1:YIL169C	554.789	1711.77	1661.21	1060.81	881.268	1890.48	530.836	1004.47	452.092	985.269	518.131
SMY1:YKL079W	42	142	110	102	36	33	22	52	38	63	28
MSC1:YML128C	925	2283	1453	2334	327	1147	529	348	336	733	130
CDC24:YAL041W	62	203	227	182	78	49	46	82	53	85	66
BNA6:YFR047C	88	111	152	133	38	45	52	49	38	51	37
YOL160W	0	0	2	4	1	1	0	1	1	2	2
YPT7:YML001W	37	69	110	97	43	19	31	35	38	27	33
YCT1:YLL055W	377	903	1096	1375	155	55	35	127	192	83	50
YKR075C	104.456	432	266	324	168	158	213	243	84	240	133
YTM1:YOR272W	15	8	18	14	15	13	13	39	13	22	39
YRB2:YIL063C	35	83	80	60	37	38	25	29	23	30	20
LDB7:YBL006C	32	75	91	73	27.9095	13	23	24	19	30	20
CDC26:YFR036W	8	5	12	3	2	3	5	5	3	1	6
ARP6:YLR085C	32	93	80	92	29	17	19	29	22	30	24
LRP1:YHR081W	6	14	14	14	9	11	19	10	5	13	7
IDS2:YJL146W	28	65	69	88	21	13	25	35	15	25	12
YNL203C	2.79028	12.5019	7.21986	9.57776	4.33472	1.77726	12.7977	12.8407	0	0	11.072
tC(GCA)Q	2	0	0.0119164	0	0	0.0167186	0	0.0107451	0	0.015837	0
LRS4:YDR439W	6	26	25	24	11	10	11	13	9	8	12
FEX2:YPL279C	11.4	33.7097	37.0526	34.7727	9.5	17	8	13.3333	7.2	11.3333	15.5556
TAD1:YGL243W	15	31	30	24	9	5	10	12	9	7	17
SRO7:YPR032W	157	120	134	104	65	32	42	53	31318	53	43
YDL085C-A	17	13	19	12	7	4	3	11	4	1	5
YER084W	1	2	2	1	1	0	0	1	2	1	1
CAX4:YGR036C	13	24	31	33	12	5	7	15	9	7	9
VEL1:YGL258W	1	1.04348	7	4.48	2.22222	1.05263	0	1	0	0	2
PAD1:YDR538W	0	26.5211	28.7885	42.9262	5.95967	5.96056	2.43682	17	7.05157	11.352	10.8035
SKI3:YPR189W	106	286	320	250	114	92	66	126.566	80	101	89
SEG2:YKL105C	75	269	218	186	89	104	58	115	52	104	62
SSA3:YBL075C	50	135	168	120	30	57	27	51	52	67	23
SGF11:YPL047W	8	17	19	28	3	4	7	9	4	7	8
MAY24:YPR153W	5	25	14	30	5	5	1	15	9	6	7
ABP1:YCR088W	311	724	711	472	340	442	189215	2166	217	308	182
YAR010C	762.442	2223.81	1559.68	1816.95	899.908	610.158	707.046	2347.2	621.331	924.871	1486.81
RRP12:YPL012W	27	30	35	31	52	38	27	117	29	49	86
YIR016W	85	183	132	180	81	99	48	65	55	90	36
SFB3:YHR098C	123	450	510	465	172	146	124	213	180	246	140
RPL39:YJL189W	17.3042	23.5486	20.8531	19.1626	33.0818	23.631	33.276	45.0777	13.7612	24.2841	50.5985
HO:YDL227C	15	84	183	84	42	18	4	26	15	14	24
YLR252W	18.9301	43.7275	51.677	68.8264	7.73598	2.79111	5.55998	11.049	10	12.8293	4.49162
VAN1:YML115C	81	148	138	133	72	76	46	60	50	72	50
YER010C	8	17	32	25	6	9	8	13	8	8	12
YER159C-A	110.804	1.03538	29.7612	39.6369	10.3904	1.42353	0.672978	0.0841361	12.1835	6.72391	153.147
BUB1:YGR188C	9	22	28	14	8	7	3	12	4	11	12
HMO1:YDR174W	40	136	154	146	99	78	76	106	65	91	123
HPT1:YDR399W	23	16	43	32	21	13	14	27	8	11	40
tV(AAC)M3	0	0	0	0	1	0	0	0	0	0	0
tE(UUC)J	0	0	0	0	0	0	0	1	2	0	0
SXM1:YDR395W	67	131	166	141	79	47	49	112	55	74	73
YJL068C	46	69	120	107	38	34	23	34	31	32	49
YJR037W	3.46704	31.8225	20.9862	12.4729	7.76819	10.2038	1	7.79869	6.72055	4.00354	0
SNR70:snR70	1324	944	3193	677.772	1473	673	1165	1446	1197.96	1199	2941.72
YAL016C-B	2	12.1506	5.28024	4.12441	2	2	1.1073	2	0	2	0
DFM1:YDR411C	21	74	100	84	35	17	17	45	24	32	29
SNM1:YDR478W	1	10	6.27272	6	1.04324	0	1	3	3	5	1.06501
YLR463C	0	8.00336	0	0	0.0466585	0	0	0	0	0	0
NHP6B:YBR089C-A	17.1421	38.0735	46.3083	25.1802	26.0192	25.0919	2.7546	22.1695	22.4385	28.7221	19.3483
UGA3:YDL170W	56	221	175	172	34	30	24	41	59	58	41
YLL047W	0	1	1.08481	0	0	0	1	0	0	0	0
GLK1:YCL040W	1408.81	3075.03	2581.47	3636.59	1112.4	1469.73	1016.2	1045.72	684	1312	632.317
LST8:YNL006W	22	60	103	92	44	29	17	52	54	29	29
TSC10:YBR265W	43	93	104	89	30	29	18	27	18	27	37
YBR089W	0	0	6.07975	0	13.6004	0	0	2.1022e-08	0	1.12167	0
COQ1:YBR003W	149	222	245	286	130	95	128	73	81	107	91
DJP1:YIR004W	44	89	90	71	32	38	35	39	23	39	17
ATG29:YPL166W	9.3972	31.4913	36.5618	45.445	12.5783	13.576	6.38633	16	16.5932	17	4
SUA7:YPR086W	54	98	81	107	33	36	48	64	27	36	48
TSR1:YDL060W	30	53	45	33	35	29	29	59	23	23	58
SNT2:YGL131C	104	259.867	244.624	209	92.6738	101.601	51.5629	117.448	63.7637	88.3735	39.5065
NIP100:YPL174C	23	130	96	98	33	25	24	35	21	33	33
VRG4:YGL225W	65	163	271	182	78	37	44	139	73	86	130
YIR023C-A	0	18.8315	0	0	0	0	0	0	4.42252	2.97501	2.09159
tF(GAA)P1	0	0	0	0	0	0	0	0	0	0	1
DCC1:YCL016C	12	31	40	38	6	9	4	14	18	9	4
YIL032C	0	2	1	2	0	1	0	0	0	0	0
YNL184C	0	0	0	0	1.10584	0	0	0	1.31768	0	0
SEC12:YNR026C	23	76	90	68	26	17	17	29	15	21	18
ICS2:YBR157C	10	36	46	55	13	11	15	15	10	12	7
TOP3:YLR234W	28	53.0808	52.1914	37.5106	19.9435	20	7	31	17	22.0435	16.3314
YHR145C	5.51311	6.38065	0	8.21589	0	0	0	0	0	2.51838	1.67725
YDR133C	73.9644	324.353	258.921	357.299	80.6796	67.9458	139.198	93.2577	34.0548	102.8	80.8932
MSN5:YDR335W	267	709	706	680	304	222	163	299	218	328	141
SOG2:YOR353C	30	108	111	103	41	34	18	48	26	48	24
PDP3:YLR455W	17	50	62	59	25	12	11	33	14	26	20
PWP1:YLR196W	27	43	17	21	43	31	44	69	12	44	56
ELO1:YJL196C	109	329	481	480	109	62	73	104	85	122	95
RSM25:YIL093C	10	48	45	43	12	21	13	19	22	17	21
TUB3:YML124C	50	135	196	123	83	51	39	104	42	72	88
SWD3:YBR175W	13	35.5359	42	46	12	15	8.5432	15	7	6	13
YIM1:YMR152W	51	91	106	128	30	38	21	32	25	32	27
YPS7:YDR349C	48	146	150	164	55	41	38	74	53	65	48
SPO77:YLR341W	4	11	21	22	3	1	4	7	5	6	5
NSE3:YDR288W	20	48	49	50	15	14	19	16	12	17	13
APC1:YNL172W	49.9109	329.683	284.122	229.483	90.8401	66	41	86.3033	76	82.4199	64.6228
HXK2:YGL253W	436	1003	775	1218	869	684	626	932	366	1004	640
IMO32:YGR031W	44	82	82.7358	84	42	28.8652	29	34	17	28	37.9544
HXT2:YMR011W	916	2329	980	2260	875	932	1178	1223	211	1343	630
UTP10:YJL109C	97	129	139	125	132	84	113	236	86	152	193
YIP4:YGL198W	51.0982	121.583	147	116.824	62	35	36	46	33.0768	59	39.56
YHL008C	99	280	219	224	78	103	74	116	44	117	51
CMC2:YBL059C-A	3	5	12	12	6	8	2	2	3	2	4
YNL235C	1.03323e-05	0	6.04317	0	0	0	0	2.0941	0	0.404855	0
MAP2:YBL091C	67	205	246	189	105	90	82	109	71	102	67
ALG1:YBR110W	41	88.7077	104	110	39	24	19	48	27	34	37
YJL107C	8	23	27	29	7	9.38874	12	34	9	11	18
SHH3:YMR118C	5	12	12	16	5	2	3	4	1	3	7
SNR5:snR5	371	697	960	290	765	398	462	1183	822	1164	1199
SHE4:YOR035C	90	194	196.011	254	102	106	75	108	100	120	68
YGL014C-A	5.72419	0	0	0	0.440051	8.22549	3.44661	3.13574	0	0	1.72541
NTG2:YOL043C	10	52.8138	47	35	11	8	10	11	8	11	3
AIM14:YGL160W	42	119	110	140	33	27	24	45	46	39	28
ARG81:YML099C	60.0723	121.841	108.943	112.195	31.4433	37.0922	14	51	44.7616	33.43	42
BSC5:YNR069C	34	117	107	123	44	52	27	42	79	48	32
YCL048W-A	7	17	5	3	1	4	0	0	0	2	1
YJR162C	0	0	0	0	0	0	1	0	0	0	0
YBL028C	1	5	7	4	2	4	2	7	1	2	6
REF2:YDR195W	17	33	43	30	20	18.4957	8	20	11	26	16
RPS18A:YDR450W	70	180	122	114	150	61	91.5583	188	81	90	239
FAT1:YBR041W	33	118	157	133	52	43	30	65	49	61	53
SEC2:YNL272C	43	148	169	124	53	42	25	64	44	49	44
TRM2:YKR056W	28	21	31	27	14	11	20	40	14	24	40
RDL1:YOR285W	104	185	232	249	59	69	72	66	54	62	52
ERG28:YER044C	15	33	50	58	13	4	11	24	38	16	16
AGE2:YIL044C	24	50	63	57	24	13	11	28	30	19	28
MET5:YJR137C	3150	10302	12552	9296	3988	1902	492	3468	2999	2101	1247
RGM1:YMR182C	39	164	128	76	32	68	48	42	52	63	19
MPT5:YGL178W	58	293	212	220	81	95	70	118	77	157	64
GPI10:YGL142C	20	77	133	113	39	19	24	48	31	44	18
FZF1:YGL254W	10	33	34	40	23	14	13	20	10	22	18
DIA2:YOR080W	27	86	104	97	32	36	11	42	35	41	24
RPL11A:YPR102C	78.6481	164.379	142.963	189.093	197.483	124.584	178.358	218.532	96.3333	126.296	232.245
AAD4:YDL243C	21.2035	56.6291	67.2662	80.3398	6.06022	5.04752	13.5511	19.4434	12.0346	21.5492	15.5162
SKI7:YOR076C	18	55	102	108	23	21	12	31	19	18	16
tH(GUG)Q	0	0	0.988084	0	2	0.983281	1	0.989255	10.0645	0.984163	0
MTC5:YDR128W	91	337	334	264	126	101	70	137	71	153	92
TIP20:YGL145W	35	69	93	88	26	23	15	23	18	31	19
POS5:YPL188W	48	123	119	160	44	25	16	32	46	41	27
SCW4:YGR279C	440	1742	1506	1133	695	692	499	855	350	864	548
YBL029C-A	13	51	36	47	8	15	7	12	13	27	8
RPM1:Q0285	27.9249	6.16786	6.28824	14.872	18.6603	7.99997	29.5248	4.5566	6.24529	4.61034	34
YJL118W	6	16	18.8842	12.3276	7	4	5	16	2	2	7
tH(GUG)E1	0	0	0	0	0	0	0	0	0	0	0
YIL029C	10	17	23	29	0	4	3	4	5	5	6
PFA4:YOL003C	11	27	22	34	8	9	2	22	16	6	10
NUP170:YBL079W	134	404	419	355	146	159	89	210	97	158	113
tN(GUU)C	0	0	0	0	0	0	0	0	0	0	0
YDR365W-A	322.181	231.203	163.155	122.635	48.8827	5.24704	4.92524	283.354	3.23663	92.2221	263.486
GDS1:YOR355W	36	97	120	105	65	36	40	87	68	58	71
ISF1:YMR081C	98	456	110	360	60	129	88	71	92	209	28
tA(AGC)M2	0	0	0	0	0	0	0	0	0	0	0
DSC2:YOL073C	8	63	65	66	23	25	12	15	14	20	12
PFK27:YOL136C	36	120	126	95	37	19	34	59	36	48	63
tI(AAU)B	0	0	0	0	0	0	0	0	0	0	0
COG3:YER157W	41	73	118	123	19	24	24	28	39	43	35
NSR1:YGR159C	38.1356	53.9921	47.8041	36.0578	56.9972	61.0768	71	160.078	27.5761	69	175.586
KEG1:YFR042W	6	25	28	47.5587	10	2	9	20	9	4	5.67247
YHL045W	1	3	3	3	3	0	0	0	2	0	0
RPL12B:YDR418W	67	124	132	111	153	82	113	167.432	94.1046	123	221.484
AKL1:YBR059C	200	686	557	508	229	293	176	267	195	287	137
ERO1:YML130C	52	112	161	132	85	63	65	69	148	74	93
SEI1:YLR404W	4	22	24	20	11	1	5	11	6	9	7
DMA2:YNL116W	45	109	109	104	29	25	19	41	18	30	15
INP52:YNL106C	52	117.289	174	150	45	57	31.2958	53.1291	42	47.8802	33.5657
VPH1:YOR270C	358	955	1110	1156	454	353	278	528	357	499	366
YDR239C	21	56	72	41	27	22	12	22	14	27	14
YFL015C	1	4	6	1	1	2	1	0	3	0	0
BUD4:YJR092W	45	304	294	200	117	64	38	138	85	87	87
SCM4:YGR049W	11	25	45	30	11	13	9	20	20	18	8
GEA1:YJR031C	45	172	220	160	58	44	48	86	51	72	51
VPS65:YLR322W	0	0	1.98813	0	0.514133	0	0.971572	0	0	0	0
Q0092	1	0	0	0	0	0	0	0	0	2	0
SEC10:YLR166C	25	117	118	133	57	29	30	39	32	70	27
PMT7:YDR307W	46	107	142	106	52	20	18	35	21	50	25
YDL180W	47	340	316	268	77	55	43	73	102	83	27
GEP4:YHR100C	3	16	10.1934	12	5	3	4	8	8	2	7
VPS5:YOR069W	47.4238	175.784	142	136.999	49.8932	76	25	67	50	71	34.0906
SPR6:YER115C	6	31	37	37	10	8	8	12	7	9	12
HFA1:YMR207C	89	261	269	202	96	91	53	123	101	110	84
RAI1:YGL246C	11	26	64	52	13	16	17	24	11	21	13
ISW2:YOR304W	60	173	195	145	77	95	48	85	65	109	52
TOF1:YNL273W	36	120	170	88	44	36	33	46	33	33	32
PIL1:YGR086C	482	1113	1407	1289	372	538	363	485	272	525	297
RPT4:YOR259C	126	299	341	274	127	136.871	109	130	90	137	59
GRC3:YLL035W	7	19	18	9	15	7	2	16	10	9	21
GDT1:YBR187W	38	74	141	130	53	20	25	52	20	34	53
RXT2:YBR095C	38	66	67	56	23	23	14	28	22	26	13
YRF1-1:YDR545W	154.179	641.22	792.682	476.393	456.12	505.537	221.33	505.783	156.123	401.476	319.781
YGL114W	119	244	230	200	66	82	61	94	90	77	54
BNA3:YJL060W	542	1588	2165	2074	388	244	96	372	426	215	160
RNR2:YJL026W	199.107	277	331	329	259	170	116	245	143	176	250
MSH2:YOL090W	73	134	218	137	71	41	38	81	44	59	53
MDJ2:YNL328C	8	21	27	18	9	14	6	17	6	7	9
NNR1:YNL200C	41	126	108	114	24	74	35	35	32	48	20
YBL100W-B	246.544	196.745	207.883	180.831	56.9696	53.2726	57.8787	215.964	142.114	48.9147	103.508
HUL5:YGL141W	74	145	240	169	55	63	37	49	55	77	32
YER138C	23631.4	34952.5	25905.7	26014.7	16631.5	8563.17	8300.18	38923.3	7142.79	14778.5	30534.4
YCH1:YGR203W	16	33	54	31	13	16	4	23	6	12	13
YHR213W-A	1	16.7307	9.50766	9	4.01273	4	6	2	6.61165	9.35814	7
DCS1:YLR270W	96.7646	241.792	239.647	326.916	76	94	88	67.5663	71	107	49
SGO1:YOR073W	10	57	72	67	13	9	16	23	11	21	21
YML034C-A	0.0337875	0	21.6564	2.35542	7.5088	1.97256	0.995815	0	8.88462	0	9.41156
YHL049C	11.1289	87.5905	87.181	73.4209	18.5324	13.559	4.92005	36.683	22.2724	32.6956	26.7563
SUP61:tS(CGA)C	1	1	0	0	0	0	0	1	0	0	0
RTC4:YNL254C	5	23	29	28	9	11	8	19	4	17	10
MSF1:YPR047W	24	53	71	70	22	25	12	18	22	33	19
FAD1:YDL045C	20	46	66	76	9	19	10	20	18	15	18
GET2:YER083C	32	97	92	88	34	24	23	34	30	37	26
STB5:YHR178W	31	69	106	70	22	21	19	23	28	26	24
MCA1:YOR197W	37	98	131	101	59	41	34	61	50	61	69
YGR026W	55	142.958	210.92	178	48.8416	44.8865	60	71	53	83	51
ISW1:YBR245C	75	197	235	197	120	86	66	100	69	108	62
FCF1:YDR339C	6	25	24	16	10	4	3	9	8	6	21
SWH1:YAR042W	227	496	438	350	201	251	115	228	126	211	184
PBR1:YNL181W	18	60	86	56	26	32	21	42	22	36	17
GAA1:YLR088W	31	87	123	91	52	30	32	42	24	42	51
PTC3:YBL056W	185	432	431	448	167	182	114	148	106	162	114
YGR079W	11	7	23	9	10	7	5	10	3	6	19
STO1:YMR125W	66	154	184	171	103	73	71	132	74	105	102
HST4:YDR191W	2	13	13	16	7	6	2	4	2	3	2
APS1:YLR170C	18.7162	50.8616	36.6023	36.1679	14.6737	9.25839	5	9.91346	9.51444	7.59315	7.50047
PCD1:YLR151C	19	65	75	62	16	37	13	20	17	20	7
MSH3:YCR092C	40	110	172	136	43	45	36	45	43	61	24
SNR43:snR43	578	779.941	1301	329	1079	574	466	1165	1283.98	1001	1383
TMT1:YER175C	81	289	289	308	36	39	19	39	41	36	25
YDR444W	48	115	98	80	29	23.6846	24	37	35	38	32
REX4:YOL080C	6	2	4	3	1.78582	0	4	2	0	0	12
SNX3:YOR357C	11	21	30	15	4	8	11	9	11	8	7
TRP4:YDR354W	38.8139	176	160	235	53.7741	20	36	65	68	55.2795	44
ICE2:YIL090W	25	59	66	108	16	22	30	41	24	39	35
TRT2:tT(CGU)K	0	0	0	0	0	0	0	0	0	0	0
ECM38:YLR299W	89	282	361	280	101	111	91	113	192	156	49
YDL011C	0	0	0	0.000683128	0	0	0.857602	3.35083	4.42983	1.58742	0
ACT1:YFL039C	1223	1720	2639	2582	1270	1101	721	1483	954	1089	1342
MED11:YMR112C	1	8	16	9	2	1	2	4	1	5	5
CYC8:YBR112C	134.415	645.133	490.774	333.977	177.401	198.933	130.543	255.444	145.591	233.433	125.373
OPI3:YJR073C	100	229	334	320	170	120	106	182	315	136	150
CDA2:YLR308W	0	1	0	2	1	0	0	0	1	0	0
PDC6:YGR087C	227	177	530	344	7	5	2	3	163	3	1
tP(UGG)N2	0	0	0	0	0.111111	0	0	1	0	0	0
MCM16:YPR046W	4	6	10	14	6	2	3	5	5	3	4
COA3:YJL062W-A	10	33	52	34	8	10	17	17	12	13	21
YLR281C	3.17966	7.08105	10.5933	6.05404	1.33984	1.78405	1.52934	3.86443	2	3	8.86465
PET112:YBL080C	20	75	71	70	19	26	15	22	18	19	12
YBR139W	137	620	542	609	141	152	130	148	169	179	69
PRO1:YDR300C	27	26	25	33	17	16	12	33	7	21	24
SER33:YIL074C	593	2033	2816	2414	707	284	113	648	564	390	164
SEH1:YGL100W	17	76	75	66	27	11	19	30	16	26	18
DPH2:YKL191W	35	50	51	40	37	33	21	63	20	41	49
YGR039W	1	3	7	4	3	1	0	0	0	1	2
MNN11:YJL183W	27	37	87	57	19	14	9	38	22	33	35
YBR138C	11	41	67	64	18	7	11	17	8	23	17
ADE16:YLR028C	256	505	519	513	211	234	165	182	209	216	152
YJL055W	79	175	162	162	54	71	58	41	35	75	29
SUB2:YDL084W	195	413	504	545	330	188	184	394	167	253	354
JHD2:YJR119C	25	33	44	48	11	14	11	16	13	17	13
YAR075W	0	2	5.07951	1.36181	1	0	0	0	1.8743	0	0
MSP1:YGR028W	31	68	89	93	23	17	22	23	30	34	17
AFT2:YPL202C	13	69	74	63	24	17	8	40	17	28	15
KAP95:YLR347C	97.1371	273	283	229	133	107.644	63.1617	177	111	98	126
CNN1:YFR046C	5	15	28	26	10	12	4	10	11	10	6
SUP8:tY(GUA)M2	0	0	0	0	0	0	0	0	0	0	1.33333
YBR016W	31	116	76	89	36	29	33	37	19	54	29
SUA5:YGL169W	16	19	21	13	5	7	14	15	2	10	15
RIB7:YBR153W	20	36	37	40	13	17	6	15	16	7	12
YNL035C	18	47	62	53	14	5	10	17	7	11	17
YBR225W	60.2694	192.015	174.682	186.706	49.4705	80.4942	48.8564	68.7594	45.5717	77.8211	40
EMP24:YGL200C	91	487	230	186	88	66	83	104	43	87	65
YLR146W-A	1	3	4	0	4	5	0	3	0	1	0
ILV6:YCL009C	277	708	657	644	163	176	93	229	189	142	186
RCR1:YBR005W	36	58	35	52	25	25	19	25	24	17	19
YPR158C-D	3734.18	6097.97	4602.1	4354.6	2985.54	1529.71	1515.05	5977.34	621.523	2531.73	4501.53
YJL220W	1.52066	4.86649	8.45997	7.15154	1.7179	0	0.5	4.1856	1.50047	1.86572	0
RTT10:YPL183C	21	42	59	46	29	21	16	46	26	25	72
YAP7:YOL028C	5	35	46	26	17	7	7	23	16	15	15
ATG17:YLR423C	11	31	33	27	6	17	9	14	7	9	2
SFA1:YDL168W	60	108	121	107	65	50	49	65	55	59	37
DBP1:YPL119C	52	169	103	102	46	80	28	47	8	58	23
YND1:YER005W	37	142	146	131	36	35	37	52	48	56	40
RPB11:YOL005C	11	52	59	45	31	25	13	24	14	25	25
KHA1:YJL094C	45	201	158	223	65	61	55	83	89	87	66
THP3:YPR045C	30	157	165	150	48	44	35	47	37	54	33
SYG1:YIL047C	792.562	2724.39	3281.57	1907.64	682.645	429.287	125	527.215	439.168	359.253	186.925
IBD2:YNL164C	4	18	34	12	7	2	4	5	2	4	10
YOR161W-B	0	0	0	0	0	0	0	0	0	0	0
ACM1:YPL267W	8	12	21	11	5	5	0	2	7	7	3
NFI1:YOR156C	28	69	77	49	27	26	16	29	19	32	25
YPT32:YGL210W	17	51	68	30	14	14	23	24	11	13	11
YPL278C	0	0.494451	3.32216	6.23535	2.61224	4.67492	1.61031	3.79236	2	3.20125	0
PKH2:YOL100W	57.2055	223.137	191.522	201.006	80	105	46.2114	78.2774	69.8038	87.2098	30.2486
PSK2:YOL045W	61.2212	228.83	183.855	181.525	77.1082	83.0183	59.8995	116.729	41.1515	102.758	47.8477
AVO2:YMR068W	23	56	61	58	7	15	20	18	15	10	9
XDJ1:YLR090W	116	238	207	164	74	98	40	57	59	54	32
tR(UCU)J1	1.08045	0.25	0	0	0	0	0.348641	0	0	0	1.08233
PCL1:YNL289W	11	72	90	49	15	13	3	12	6	11	9
SMC4:YLR086W	88	270	252	180	105	83	67	112	64	110	55
TAF2:YCR042C	87.8449	345.673	321.599	254.776	95	130	61	136	75	103.776	70.5232
THI20:YOL055C	26	30	30	19	10	9	8	14	18	3	14
tL(CAA)G1	12	0	0	0	2.5	0	0.4	0	0	1.25	0.3
SSF2:YDR312W	13	23	23	9	4	6	4	12	7	5	12
CSL4:YNL232W	18	36	44	39	20	25	18	27	12	14	14
ARO9:YHR137W	25.3119	120.727	209.725	164.491	13.8626	24.2826	13.2372	9.93053	16.2044	22.9476	13.2776
YEL020C-B	0	0	0	0	0	0	0	0	0	0	0
FMP16:YDR070C	126	301	123	198	30	82	42	19	9	61	3
NSA1:YGL111W	17	25	23	27	14	21	26	26	9	24	22
YJR098C	10	42	46	42	10	13	10	13	6	17	9
ECM31:YBR176W	4	27	29	20	5	5	11	8	8	9	4
LRE1:YCL051W	52	192	139	149	57	91	46	63	45	72	49
tR(UCU)D	0	0.25	0	0	0	0	0	0	0	0	0
tD(GUC)J1	0	0	0	0	0	0	0	1	0	0	0
ACL4:YDR161W	8	14	19	15	22	3	8	18	5	13	23
YBR141W-A	0	0	1.47648	0	0	0.584469	0	0	0	0	2.81647
YKL097C	1	2	3	0	0	0	0	0	2	2	0
IRC5:YFR038W	51.4057	84	108	117	43	30	32	59	38	48	36
ARE2:YNR019W	87.7303	178	200	206	68	69	74.7445	87.4417	165	94	77.6854
COS10:YNR075W	7	27	53	37	33	13	12	19	25	17	14
SPS100:YHR139C	15	12	20	19	8	6	5	3	4	10	4
POL30:YBR088C	47	25	77.9202	35	8.39958	11	15	41	18	11.8783	22
SMD3:YLR147C	4	6	12	9	7	1	4	2	2	7	3
MRPS9:YBR146W	44	89	104	121	44	29	32	43	31	43	41
RPL37B:YDR500C	35	66	51	54	74	19	71	74	33	56	98
RSC4:YKR008W	43	134	143	117	53	32	36	69	40	58	32
YBL077W	0	10.0465	3.13053	4.89816	2.30776	4.01322	9.77269	0	0	0	6.77874
SAC6:YDR129C	326	931	737	910	355	369	263	337	379	439	234
SNZ1:YMR096W	200	178	271	246	66	87	26	70	42	39	43
CPR1:YDR155C	447.068	1312.03	876.601	956.789	407.401	415.678	304.277	487.471	362.216	452.096	527.325
YPT31:YER031C	35	107	139	111	42	31	36	50	33	41	34
BCH2:YKR027W	26	55	74	79	29	14	11	29	15	34	21
MKC7:YDR144C	13	45	65	66	32	20	24	45	22	37	34
HEM4:YOR278W	4	20	20	37	10	6	6	10	9	15.7416	12
WSS1:YHR134W	15	24	27	19	10	13	13	15	4	14	17
YLR467C-A	1.21656	34.188	11.4919	17.759	5.17502	30.8128	3.34606	0.471403	0.869861	2.22077	0.00348818
YML007C-A	0	3	3	1	1	1	1	0	1	0	0
COG8:YML071C	32	79	124	58	24	27	29	31	32	21	20
HEM1:YDR232W	156	522	396	429	161	213	99	179	149	195	141
PDA1:YER178W	383	797	979	822	380	391	258	385	272	371	354
MET18:YIL128W	60	140	164	144	60	39	43	73	46	40	48
HBN1:YCL026C-B	4	39	29	21	39	14	26	44	43	39	24
PAP2:YOL115W	16	56	73	54	36	34	21	40	31	43	34
YNL140C	1.15071	21.6314	11.6855	18.0925	7.90125	2.81253	6.55873	10.985	7.00893	13.5014	3.32595
CEF1:YMR213W	20	77	59	46	22	29	20	25	14	21	16
CKI1:YLR133W	37	143	170	180	71	55	47	69	89	72	44
SPC42:YKL042W	12	47	66	79	18	11	13	23	17	18	17
RPS9B:YBR189W	81	154	137	148	248.818	104	213	260	110	163.868	340
YDL023C	0	14.9014	0	8.48439	0	0	0	10.4942	3.23276	5.75843	0.0182513
SEC9:YGR009C	112	332	228	202	83	120	68	84	72	90	51
MRPL6:YHR147C	13	37	36	45	22	15	19	15	9	12	20
YEL077C	84.9288	369.176	419	206.139	115.139	141.886	58.8338	105.534	94.5001	77.2653	45.6092
RPN2:YIL075C	413	1281	1171	1086	493	495	404	523	421	681	266
MSK1:YNL073W	80	232	218	198	73	79	64	97	67	94	54
YMR160W	35	119	113	106	33	38	25	48	35	51	25
YBR200W-A	0	0	0	0	0	0	0	0	0	0	0
RPN4:YDL020C	138	393	308	394	148	145	134	163	163	192	61
TAT2:YOL020W	67	175	143	151	69	48	81	99	44	90	92
SST2:YLR452C	137	321	495	435	67	51	55	127	48	87	76
TTI2:YJR136C	11	20	16	20	6	4	8	12	6	8	7
TOH1:YJL171C	99	295	384	462	126	101	102	139	134	106	89
SMP3:YOR149C	4	32	50	72	15	14	15	21	16	22	16
tK(UUU)G2	0	0	0	1	0	0	0	1	1.5	1	0
RPS20:YHL015W	88	186	165	256	223	114	162	273	129	172	445
YDL196W	2	15	12	4	1	0	2	2	2	3	3
BMT5:YIL096C	3	8	9	3	6	3	5	4	1	1	5
TAF1:YGR274C	64	194	174	141	62	64	40	73	49	69	55
YPR172W	19	59	52	60	12	15	11	12	11	24	8
SPC98:YNL126W	17	60	92	82	44	16	16	38	19	37	26
YIL060W	9.32974	17.0087	27.4158	27.0578	7.00335	14.0493	11.4389	15.271	19.7988	11.6204	0
MCD4:YKL165C	41	104	141	109	47	29	22	59	28	44	34
RAD52:YML032C	77	215	238	154	58	70	34	69	45	62	29
RPS25B:YLR333C	28	65	50	44	54	16	41	79	23	45	88
MRP10:YDL045W-A	6	11	28	19	5	4	6	6	11	7	12
KCH1:YJR054W	13	58	99	81	26	17	17	31	19	12	16
APE2:YKL157W	259	593	722	681	248	307	174	269	251	298	179
GLN1:YPR035W	279	444	920	573	522	385	430	411	291	557	523
YCL007C	1.10459	3.12853	2.10399	2.08415	4.27582	1.30639	0	2.03144	0	0	2.07805
tT(AGU)O2	0	0	0	0	0	0	0	0	0	0	0
RNA14:YMR061W	21	88	99	104	47	35	38	49	29	48	31
SNF7:YLR025W	34	130	120	96	23	55	50	39	43	46	16
SNA3:YJL151C	53	169.886	183.046	154.6	59.0901	63	45.496	66.234	49.8478	72.3907	47
YML083C	8	18	33	40	7	6	2	10	5	7.51451	8
PEX7:YDR142C	35	60	71	92	17	16	10	13	20	24	11
PML39:YML107C	12	45	63	56	15	13	19	11	8	12	13
INO2:YDR123C	9	23	18	22	8	9	5	8	8	6	3
CTT1:YGR088W	359	782	395	668	76	369	160	80	186	222	40
YBL100W-A	0	0	0.000802983	0	0	0	0	0	7.06727e-07	8.01889	0
RSM28:YDR494W	33	100	71	90	26	33	36	34	50	60	30
YNL120C	0.647358	0	0.229982	0	0	0.0157513	0.0268714	1.88476	3.62511	2.94444	0
GIS1:YDR096W	150	628	394	503	158	141	125	207	151	264	75
HNM1:YGL077C	54	257	347	325	144	59	77	175	214	149	146
MCT1:YOR221C	26	211	115	106	25	22	12	25	32	25	16
MTR3:YGR158C	12	12	20	17	11	6	11	10	11	16	12
MND2:YIR025W	17	49	24	20	6	6	6	14	11	18	10
SEC6:YIL068C	45	141.042	144.758	137.811	56.3479	46	33.6516	47.4113	44	71.5724	23.2472
PRC1:YMR297W	427	755	1012	985	328	463	305	335	281	427	292
YPR160W-A	0	0	0	0	0	0	0	0	0	0	0
LSM8:YJR022W	1	1.82285	0	2	2	2	4	0	0	0	2
YDR193W	2.962	5.39276	0	0	0.762821	1.28826	0	0	0	0	3.68735
IMD2:YHR216W	74.9826	171.325	205.158	148.522	80	70.9628	58	104.963	124.92	109.95	61
NDE1:YMR145C	127	392	301	420	228	185	201	252	123	258	219
TAR1:YLR154W-C	79094.4	148226	191719	197388	131130	177710	157155	140403	168598	199365	133977
ELA1:YNL230C	19	45	51	33	11	19	13	26	16	23	11
YJL064W	7.20247	0	0	0	0	0	6	0	0	0	7
DPB4:YDR121W	6	21	35	15	9	4	13	11	11	9	10
CBP3:YPL215W	29	103	68	124	41	27	34	23	22	49	21
AMD1:YML035C	94	244	265	272	77	136	92	123	75	119	90
GDE1:YPL110C	51	128	132	98	42	71	27	67	39	57	41
YPL113C	8.99551	57	32.316	65.421	16.5534	21.719	8	21.9687	8.6035	27.5989	11
SEC1:YDR164C	30	77	110	102.562	25	33	14	36	29	44	27
YGR283C	6	11	13	16	5	3	5	11	4	6	15
SUF23:tG(GCC)J2	0	0	0	0	0	0	0	0	0	0	0
TEF1:YPR080W	2100.14	3238	2920.32	4092.95	3699.63	2493.62	2398	3995.83	1461.48	2899.42	3944.54
CSH1:YBR161W	19	50	61	77	17	20	13	11	9	34	21
PET117:YER058W	7	34	26	13	11	9	6	8	12	3	8
ADK2:YER170W	8	16	25	27	4	5	9	10	5	9	6
RPA190:YOR341W	110	172	130	121	246	191	166	423	107	283	314
KIN28:YDL108W	12	35	43	38	8	0	3	9	6	6	10
HXT6:YDR343C	283.374	1523.07	437.446	1275.99	181.061	312.957	375.556	230.751	460.502	564.299	125.556
SLD2:YKL108W	13	58	67	57	7	8	4	13	15	10	4
YNL205C	0	1.38107	0	0	0	0	3	0	0	0	0
HHT2:YNL031C	149	644.298	572.657	645.639	300.251	138	175	283.635	213	262	275
CSR1:YLR380W	18	88	111	70	48	28	24	42	31	38	32
ZDS2:YML109W	26	66	88	74	34	21	15	50	27	28	26
YML108W	0	2	11	2	1	2	0	4	0	2	2
NRT1:YOR071C	19	77	92	66	27	27	13	27	16	34	19
YOL155W-A	1	3	8	4	1	1	1	4	2	0	2
RPL33A:YPL143W	38.4682	112.967	103.75	88.5526	86.439	53	43.2775	181.818	47.8676	81.1738	160.637
EMW1:YNL313C	33	61	73	52	45	27	35	51	18.3812	52	44
AIM36:YMR157C	16	41	56	55	9	6	18	13	11	15	15
OSH6:YKR003W	71	122.842	202	177	37	39	36	60	53	56	30
PRE7:YBL041W	45	117	163	117	58	57	43	76	52	72	41
LIP1:YMR298W	15	33	38	29	8	13	6	14	14	13	13
ALG7:YBR243C	23	96	112	96	38	15	22	43	18	47	32
UBC13:YDR092W	37	51	87	55	18	25	21	16	8	24	28
BNA4:YBL098W	9	14.0451	31	36	7	6	9	4	16	13.0784	13
ARF2:YDL137W	98	268	269	249	83	72	91	116	74	109	73
PEX2:YJL210W	33.9421	76.701	72.6185	103.569	33.2881	9.21559	46.6326	37.8386	15.2703	39.4015	27.184
YPR195C	5	2	6	3	0	3	1	3	3	3	2
GCV3:YAL044C	58	62	187	127	48	30	15	39	25	23	47
THI6:YPL214C	43	114	151	111	32	35	23	35	27	28	20
YNL054W-B	1847.83	1181.55	939.688	782.07	567.391	613.121	270.187	816.708	1062.29	558.354	544.648
MRP13:YGR084C	18	23	39	23	14	14	10	9	11	8	18
GPM1:YKL152C	1290.55	1614.61	2726.4	2637.63	1451.11	1102.28	957.147	1479.74	1013.34	1085.56	1588.9
CRD1:YDL142C	21	40	59	54	23	12	16	15	14	19	13
REG1:YDR028C	169	584	508	431	209	262	112	253	183	264	139
YIR036W-A	0	4.37709	2.27555	2.28439	0	0	0	0	0	0	0
SLI1:YGR212W	11	26	27	41	13	6	14	14	9	10	11
FMS1:YMR020W	47	168	161	186	34	63	39	60	40	48	23
YDR274C	3	31	27	20	12	3	4	9	3	15	7
tD(GUC)M	0	0	0	1	1.10429	0	4.64113	0	0	1	0
UFD4:YKL010C	234	658	649	549	188	209	102	229	170	201	94
DAD2:YKR083C	2	9	16	7	1	0	4	4	6	3	3
MCH2:YKL221W	2	4	8	3	0	3	0	2	1	0	1
FAA1:YOR317W	366	1146	1039	1286	435	457	324	430	409	452	266
SEC65:YML105C	15	40	64	46	23	18	25	33	17	27	23
TSC11:YER093C	68	205.148	213.128	163	73	65	43	87	57	86	52
LAM6:YLR072W	42	144	138	120	34	35	32	54	29	38	29
YDR109C	30	64	92	77	27	16	20	24	18	25	18
KAP122:YGL016W	38	82	106	121	54	29	23	80	27	60	55
MET10:YFR030W	2862	10691	12338	11024	3283	1616	434	3018	2392	1396	1138
SPO23:YBR250W	1	8	15	7	4	1	0	1	1	0	3
AIM23:YJL131C	21	60	52	51	20	30	15	18	15	17	8
YLR410W-B	149.984	309.174	237.068	340.504	94.7584	46.2691	67.2725	229.291	268.045	125.678	178.725
RVS167:YDR388W	151	388	419	365	171	186	124	154	130	219	104
CIR1:YGR207C	26	48	62	64	23	19	25	25	10	23	22
PDR15:YDR406W	204	488.952	543	438	175	268	126	240	131	241.904	118
RPN7:YPR108W	79	191	224	242	85	62	69	101	77	76	50
YER088C-A	16.4533	34.0483	43.9186	25.4211	10.9351	32.1857	5.20244	12.5133	12.4304	21.4403	17.4891
BSC4:YNL269W	2	2.63964	3.48104	1	0	0	1	1	0	1	1
RBK1:YCR036W	51	102	121	134	41	27	33	33	34	27	31
OGG1:YML060W	8	7	13	8	6	8	0	10	5	7	6
MIX23:YBL107C	6	26	26	17	11	4	13	11	10	10	12
AHP1:YLR109W	479	1431	1541	1391	737	366	520	937	335	685	693
IMA3:YIL172C	11.9052	25.5069	13.0278	18.0246	9.19531	15.8438	5.81818	18.9374	13.8745	10.9607	12.6818
BUD7:YOR299W	64	221.848	237.886	206	77	58	64	98	68	98	71
Q0255	49	23.0735	48	45	27	28	40	20.0929	46	33.2059	41.1411
MSN2:YMR037C	61	200	234	181	73	68	45	96	64	84	48
QCR10:YHR001W-A	12	36	36	47	9	7	15	20	25	19	13
YOL118C	18	23	22	24	8	5	9	6	9	8	11
YAR030C	0	0	2.22446	1.21487	1	2	2	1	1	2	1
ATG4:YNL223W	41	129	83	80	18	35	27	26	24	47	14
SNR68:snR68	235	244	235	73	311	272	171	299	161	311	351
TRR4:tR(CCG)L	2	3	3	1	1	1	1	0	2	1	0
CIA1:YDR267C	21	77	92	85	27	31	16	19	24	28	26
TAD2:YJL035C	5	9	18	12	11	4	10	10	3	10	11
XPT1:YJR133W	10	27	32	35	16	13	9	21	25	14	21
YOR389W	21.6071	32.5102	30.1609	17.1797	11.0499	13.6906	7.38969	7.20764	14.4155	12.7431	8.54791
YGL118C	1.01752	2	1.00661	2	0	0	0	0	1	0	0
VPS25:YJR102C	10	18	23	21	8	3	8	11	9	10	6
tN(GUU)O2	0	1	0	0	0	0	0	0	0	0	0
YMC2:YBR104W	14	61	26	47	6	8	6	19	15	9	18
TCD2:YKL027W	19	56	67	45	29	27	16	20	24	19	28
LOT6:YLR011W	5	15	11	24	5	8	3	6	4	6	7
CAM1:YPL048W	229	484	579	513	239	258	137	288	180	191	263
MSA2:YKR077W	30	60	57	28	19	14	11	9	17	23	10
CDC28:YBR160W	29	72	102	64	24	24	29	28	22	25	13
ECT1:YGR007W	30	97	116	88	65	41	28	48	39	52	34
RPL7A:YGL076C	124.323	242.189	166.589	233.017	324.732	165.679	161.348	325.855	140.755	232.433	475.304
CIC1:YHR052W	5	10	16	10	13	9	10	14	8	17	24
YLL020C	1.55548	18.43	5.78175	13.1899	0	0	0	3.57636	1.89211	10.8947	0
FYV1:YDR024W	0	1	0	0	1	0	0	2	1	0	1
MED2:YDL005C	20	101	86	82	35	47	37	52	14	46	22
POT1:YIL160C	51	76	74	113	21	49	38	21	11	30	6
MCH1:YDL054C	33	146	114	140	32	31	22	29	36	40	20
SNR51:snR51	105	75	71.8561	23	111.592	137.296	72.6002	63	37.0397	109.57	93.6064
PTH2:YBL057C	7	19	29.1859	25	7	12	6	16	10	6	16.325
YFL002W-A	1479.08	3388.04	2674.3	2663.29	1236.78	755.873	556.193	2059.6	1425.45	1090.75	1292.23
ATP15:YPL271W	28	57	58	54	22	18	29	19	23	28	16
LEU2:YCL018W	2	0	1	0	0	3	0	0	133	0	2
OSW5:YMR148W	16	77	71	54	18	10	15	14	12	29	18
STE50:YCL032W	36	90	72	65	14	25	11	27	31	22	14
RPL15A:YLR029C	426.914	651	446	628	872.963	396.851	560	992.974	348.939	452.966	1615.96
RIM13:YMR154C	10	41	57	56	29	14	17	29	20	28	21
YJL182C	0	0	0	0	0	0	0	0	0	0	0
MSB3:YNL293W	58	127	135	154	36	50	30	42	38	46	27
YKL065W-A	3	5	11	9	0	0	1	2	1	1	1
AZR1:YGR224W	24	99	100	104	34	31	15	45	22	34	26
STB6:YKL072W	31	82	90	81	32	25	13	38	13	35	18
YHR131C	65.8312	233.624	160.217	191.365	78.2541	105.794	59.5891	86.8885	49.5196	114.757	52.4824
SFH1:YLR321C	24	47	65.0119	54	19.4859	15	14.0284	26	17	17	15
SPL2:YHR136C	6	13	6	14	1	4	5	7	6	4	3
BRE1:YDL074C	52	122	193	161	59	49	42	85	49	61	66
MGM101:YJR144W	36.8063	59	85.649	71.3975	21.5185	28.0601	20.7551	41.932	29.3081	34.6262	29.842
UGA2:YBR006W	55	188	136	204	58	77	54	41	63	89	32
APM4:YOL062C	56	220	189	225	63	58	30	50	54	73	41
ATG19:YOL082W	84	253	203	218	66	89	49	61	65	77	38
YER152W-A	23.7039	0	0	3.5188	0	7.17001	0	7.87206	7.83124	5.12437	5.49156
YDL159C-B	0	0	0	0	1.22486	0	0	0	2.5287	0	1.13663
HUA1:YGR268C	22	72	60	61.3111	18	36	29	25	16	29.8717	15.4859
CYK3:YDL117W	36	153	124	97	31	40	28	47	33	39	38
SRP101:YDR292C	50	163	157	116	45	55	42	78	58	69	51
ALB1:YJL122W	5	3	15	4	3	4	12	5	6	5	13
TFB2:YPL122C	11	40	34	39	22	20	9	16	7	15	10
YEL050W-A	1	4.98465	6.12586	7	3	2.21935	1.25144	2	0	2	4.55699
TIR3:YIL011W	6	17	21	10	3	11	3	8	6	20	9
VPS28:YPL065W	1	5	5	11	3	1	4	3	6	6	2
NME1	221	250	377	289	378	113	408	370	283	333	992
LOS1:YKL205W	27	71	82	94	31	25	35	67	19	47	42
KIN1:YDR122W	235	786	625	563	218	287	138	231	193	297	89
YEL025C	139	481	414	470	129	141	67	163	117	150	90
RPS15:YOL040C	106	292	237	248	339	161	194	356	137	248	425
MET22:YOL064C	137	547	749	617	184	47	14	134	213	87	84
YDR491C	1	6.25058	7	4	3	1	0	2.16411	1	2	3.1798
ATG32:YIL146C	30	57	80	77	15	33	15	23	22	23	17
FMP48:YGR052W	73	107	116	126	39	87	79	97	40	76	25
HIS7:YBR248C	92	361	279	279	56	51	18	80	54	46	38
PET191:YJR034W	5	27	22	27	7	8	6	7	7	5	3
LOT5:YKL183W	15	24	43	28	13	9	4	17	8	15	25
BUD17:YNR027W	9	40	40	48	21	18	11	15	11	15	23
RKM1:YPL208W	32	49	94	65	34	19	10	33	16	24	24
SEN15:YMR059W	10	8	15	15.5768	2	0	4	3	6	2	3
GIS3:YLR094C	29	64	72	72	31	25	22	32	21	34	30
RPP1A:YDL081C	134	220	261	415	276	188	192	330	153	162	362
RPL5:YPL131W	297	887	427	658	796	528	501	911	399	654	1027
YCR087W	8.92483	0	0	0	0	0	31	8.49955	0	0	0
RPL34A:YER056C-A	42.336	98.3616	62.3827	66.3267	75	33.6055	42	130.61	40	66	118.27
YDR008C	3.64106	1.87409	3.95495	2.69411	0	0	3.27692	7.83614	0	6.48496	0
YBR012W-B	407.831	294.826	321.948	207.167	188.554	151.181	33.7114	138.314	14.5391	93.2685	88.845
YDL114W-A	3	6.31487	4.29843	5	0	0	2.42083	1	3.65475	0	0
PET10:YKR046C	100	162	221	178	68	83	40	93	146	85	51
ROX1:YPR065W	33	191	132	69	35	34	43	57	59	62	35
RRP45:YDR280W	19	70	61	67	24	17	27	27	12	21	23
CMR1:YDL156W	15	44	42	43	18	12	8	27	7	11	15
PPQ1:YPL179W	84	236	247	221	92	114	81	121	84	133	73
tF(GAA)N	0	0	0	0	0	0	0	0	0	0	0
NEO1:YIL048W	84	329	312	387	85	108	60	134	93	142	88
YIL030W-A	1.7357	3.27363	2.28899	1.50242	1.44321	0	1.58244	0	1.94211	2.87072	1.36492
YNL285W	24.2478	24	30.0063	14	7	5.56359	5.43611	4.00061	3	10	4
CRH1:YGR189C	138	363	526	286	171	155	202	235	151	211	126
YOR012W	0	13.9173	12.9946	22.6495	9.83348	2	0	4.74482	9.914	7.69812	0
BOL3:YAL046C	6	10	10	10	7	10	4	4	6	5	8
STE5:YDR103W	53	135	147	160	52	63	43	61	50	77	47
YOR366W	0	0.464039	0.109797	0	0	0	1.58696	0.182216	1	1	0.789342
YML045W-A	6.26005e-06	0	2.12678e-05	0.182042	1.13379e-05	18.067	34.609	0	0	0.020802	6.40998
RPL36A:YMR194W	22	62	64	42	48.527	26	34.2073	58.1958	31	35	85.2213
NPP2:YEL016C	31.3731	59	109	93	23	19	13	33	12	19	21
SMC2:YFR031C	54	165	144	109	81	51	34	65	45	69	50
LSM5:YER146W	22	35	45	35.817	24	17.7769	24	20.7403	8	6.77149	42.3517
tL(UAG)L1	0	0	0	0	0	0	0	0	0	0	0
ENV7:YPL236C	14	79	62	79	21	14	11	24	13	11	9
YPT53:YNL093W	10	18	16	15	8	4	14	10	8	11	1
TSC13:YDL015C	83	130	153	175	61	29	52	78	63	73	59
RKM4:YDR257C	34	66	103	84	30	36	15	34	19	36	21
YPL109C	39	82	86	106	46	43	44	43	22	65	19
TRM11:YOL124C	4	8	8	8	22	1	12	23	4	10	20
NOC3:YLR002C	20	18	20	20	22	31	18	42	14	35	29
tK(CUU)G3	0	0	0	0	0	0	0	0	0	0	0
STP3:YLR375W	83	228.791	254.874	230.582	72.777	50	40	69.533	61	65	63
NPY1:YGL067W	28	53	82	81	23	12	22	42	21	26	22
SEF1:YBL066C	70	183	127	139	56	75	38	84	56	70.8333	57
ARF1:YDL192W	67	134	191	145	94	67	87	108	54	75	117
HFM1:YGL251C	11	60	63	70	25	15	16	18	21	26	14
MRPL1:YDR116C	18	54	63	49	25	22	17	21	15	21	29
ARI1:YGL157W	37	88	175	146	36	46	59	65	59	53	42
SEC14:YMR079W	65	139	164	134	85	53	54	125	67	78	96
AIM39:YOL053W	27	98	46	90	20	21	20	29	18	33	14
PEX8:YGR077C	44	111	111	128	40	27	25	55	33	48	45
YEL1:YBL060W	30	48	61	61	24	11	10	25	15	16	19
YOR300W	0	2.15245	1.11411	0	0	0	0	0	0	0	0
CYC1:YJR048W	905	2619	2629	2113	925	444	168	589	479	457	407
CUE5:YOR042W	89.6027	244.944	219.255	230.92	96	166.074	91	77.2279	84.0207	121	48.3947
BUD20:YLR074C	14	17	22	11	12	13	10	20	4	11	21
RTC1:YOL138C	45	165	149	140	57	42	37	70	37	44	40
MCM10:YIL150C	8	31	46	26	9	10	6	24	8	15	10
STE23:YLR389C	115	333	340	320	132	126	105	172	141	168	88
CMD1:YBR109C	34	65	98	87	39	33	35	52	34	43	50
NOP7:YGR103W	34	40	17	22	76	65	72	110	17	85	73
NAT5:YOR253W	4	16	23	23	7	0	14	11	4	6	13
COX8:YLR395C	20	34	36	40	11	9	13	14	20	19	8
DMC1:YER179W	6	10	13	18	3	4	1	3	2	5	3
MPO1:YGL010W	5	24	35	38	6	10	8	10	8	7	3
SPE2:YOL052C	36	48	70	69	27	27	11	25	19	24	38
MEC1:YBR136W	70	250	257	253	77	109	61	120	54	110	72
YML002W	49	91	96	130	19	26	24	42	27	48	17
YMR316C-A	0	3.36762	2.08944	7.60139	2.2737	2	0	0	1.20236	0	1.86861
YSY6:YBR162W-A	5	34	38	30	15	7	12	14	10	9	12
YBR032W	0	3.3786	5	9	0	0	1	4	3	2	2
MIM1:YOL026C	14	45	43	37	9	11	6	21	15	20	24
YPT35:YHR105W	19	35	34	28	8	27	9	13	15	15	7
YLR236C	3	3.4979	7.15505	4.48814	1	3	6	2	2	2.47163	1
DBP10:YDL031W	28	45	58	33	37	23	25	66	24	31	51
WWM1:YFL010C	25.9309	86.5491	141.119	82.5038	57.1378	37.8141	54.7735	39.1605	37.9528	31.1165	43.8744
GDH1:YOR375C	240	933	905	955	783	429	430	604	309	770	567
YDR338C	23	112	90	107	33	34	20	45	42	54	36
YPL135C-A	1.66859	0	0	0	0	0	0	0	0	0	0
YOR008C-A	2	13	8	3	3	0	1	3	3	4	0
FRE5:YOR384W	118	486	374	369	126	167	72	126	117	174	68
YFL041W-A	12	12	13	16	3	2	4	5	4	4	1
CDC45:YLR103C	14	47	65	43	22	9	11	13	9	12	8
YJL077W-B	5	25.5484	26.6294	8	7	4	2.35701	3	3	4	2
LAG1:YHL003C	49	93	122	122	41	29	31	48	42	38	35
QDR2:YIL121W	120	267	412	315	105	89	68	123	38	127	83
SUP4:tY(GUA)J2	0	0	0	0	0	0	0	0	0	0	0
YCR102W-A	0	0	6	1	3	1	0	5	0	2	2
YIL066W-A	0	3.60881	0	0	0	0	1.59899	0	0.218843	0	0.121007
DAS1:YJL149W	37	75.6091	82	88	32	20	15	28	16	24	9
IMD1:YAR073W	1.01742	2.18112	8.51367	7.11591	0	1.03719	0	3.03664	1.20576	1.04975	0
MIG3:YER028C	33	77	94	61	56	20	33	52	25	34	25
GON7:YJL184W	5	26	15	15	6	4	9	12	7	6	9
EDC2:YER035W	43	100	105	103	52	27	42	34	54	41	49
RSM26:YJR101W	6	35	42	40	16	14	11	11	16	19	24
RBG1:YAL036C	8	24	33	16	22	14	14	23	13	29	29
PHO8:YDR481C	88	335	309	353	118	120	101	128	113	113	74
TFA1:YKL028W	42	125	109	70	47	30	29	49	34	31	34
RDN5-1	4697.62	1166.14	4958.79	1236.49	2804.57	6212.62	4616.84	1103.47	1990.08	2783.1	5362.53
BCS1:YDR375C	18	48	52	49	26	8	13	24	17	19	13
MAM3:YOL060C	129	444	359	346	102	144	95	147	128	175	91
NUP84:YDL116W	42	133	186	209	64	33	31	81	43	43	43
SOH1:YGL127C	34	95	102	75	14	21	15	20	11	14	13
AIM10:YER087W	28	107.163	74.2218	68.7856	21.7198	27	19	21	34.6753	30.537	14.471
JJJ2:YJL162C	12	28	29	30	7	7	4	14	7	13	6
NIC96:YFR002W	47	162	183	192	67	47	57	65	62	64	54
YOR225W	2.6333	6.13507	2.84841	7.75526	2.52062	0	1.68629	1.28715	2.15268	0	1.2478
YHR131W-A	1.16878	8.80207	7.0852	10.6349	3.7459	1.20569	3.41086	4.11146	3.48041	1.24321	4.51756
ALT2:YDR111C	91	152.887	216.847	228.546	53.915	63.8377	43.7007	41.7439	41.4464	49.2122	32.9922
YGR022C	1.75159	42.409	36.0894	18.0791	21.5138	10.6706	8.65653	19.277	24.0053	22.2225	2.88128
AMS1:YGL156W	262	389	473	376	120	241	85	128	119	175	53
TOD6:YBL054W	2	7	6	4	3	6	10	21	8	18	23
SHM1:YBR263W	86	194	198.634	210	150	93.7579	80	162	72	140	127
ALD4:YOR374W	734	1967	953	1825	526	708	530	593	253	785	294
ERG27:YLR100W	15.5994	57	140.626	101.943	42.4338	21.5516	23.3127	39	67.8777	24.3168	40
tL(UAA)D	0	0	0	0	0	0	0	0	0	0	0
LOC1:YFR001W	6	17	20	13	12	11	36	11	5	7	13
TIF2:YJL138C	164	312.242	343.144	308	267.985	165.301	175.942	311.694	163.268	219.469	305.706
PRM10:YJL108C	13	36	40	29	12	14.6113	14	35	10	12	20
YPL150W	39	176	174	144	49	59	48	60	62	62	32
PPH21:YDL134C	96.2524	204.666	221.884	240.47	52.4961	69.8444	57.5057	83.0177	40.5188	66.1227	47.5522
TRS65:YGR166W	25	58	66	64	27	11	19	45	14	19	29
GEP3:YOR205C	19	29	43	39	23	12	10	24	13	19	13
YJL144W	27	86	81	67	28	43	29	38	53	36	16
INP1:YMR204C	10	32	37	40	15	11	10	18	9	16	6
GTT1:YIR038C	94	100	206	168	33	64	32	50	35	50	36
PBA1:YLR199C	17	56	48	57	15	14	8	12	14	14	28
YKR032W	1	0	0	1	0	0	0	0	0	0	0
COS9:YKL219W	25	51	89	81	27	15	13	21	14	19	24
Q0297	3.07513	0.832141	14.7118	2.12803	7.33973	3.22404e-05	0.475212	1.4434	10.7547	6.38966	0
LSB1:YGR136W	26.2697	71.8208	107.038	73.6212	20.2588	35.0863	16.3264	32.0205	30.9012	21.9856	18.6292
SPC29:YPL124W	12	13	23	15	6	2	4	7	3	6	2
YLR217W	0.00222313	11.6219	1.91427	5.67171	11.3095	9.63591	4.2439e-08	13.181	5.92273	0.587035	0
OCA1:YNL099C	23	42	62	37	17	16	7	20	13	8	15
TPK1:YJL164C	77	258	265	227	79	75	80	79	61	112	50
TSR2:YLR435W	5	14.8789	16.3238	5	7	6	8	10.8463	6	8	10
SPG3:YDR504C	6.2809	50.4438	46.3632	33	9	4	9	16	5	18	3
BI2:Q0110	71.5515	82.1646	150.124	134.96	69.2926	95.2291	91.829	54.2449	56.9616	109.047	78.2933
tR(ACG)L	0	0	0	3.65757	2	0	0	2.36391	1.09021	5.34278	2
HBT1:YDL223C	331	830	388	676	90	695	209	129	72	344	44
RCF3:YBR255C-A	12	22	13.4366	19	2	4	6	9	5	11	6
YHR130C	7	10.574	9.69734	9	6	0	6	3	4	4	2
YGL262W	1	3	1	0	0	0	1	1	0	2	0
LCB1:YMR296C	60	251	196	169	111	72	58	131	89	128	89
YOL014W	0	10	7	10	4	2	2	11	3	3	7
YDL172C	6.54978	10.2393	8.19207	4.4701	10.5219	19.9671	9.68194	0	0	7.1661	14.1648
YAL034C-B	0	3.32557	1.10283	0	0	0	0	1.57481	2	1	1
BNA5:YLR231C	52	62.7485	85.2355	78	26.3109	25.6304	30	40	20	21	18.1368
MSR1:YHR091C	15	73	52	61	23	23	27	39	25	30	34
RPL17B:YJL177W	56	116	79	105	139	57	70	156	51.3054	118	173
CSS2:YFR020W	11	46	66	68	18	11	9	13	12	14	12
YLR035C-A	168.801	166.609	155.135	119.661	75.3532	116.569	35.9103	106.979	73.9238	70.2157	65.265
MMF1:YIL051C	87	171	231	263	71	46	52	74	56	67	86
BNA2:YJR078W	4	8	24	9	2	3	3	6	6	3	2
ATG5:YPL149W	11	33	45	49	19	12	22	19	14	18	24
GRS2:YPR081C	41	117	95	96	30	38	17	24	29	25	18
HIR3:YJR140C	47.3644	185	212.897	173	67.9941	46.573	31.8624	82.1232	36.9291	66.7026	63
tK(CUU)E1	0	1	5	1	1.5	0	2	0	2.5	3	2
UTP9:YHR196W	13	27	33	18	20	23	22	35	15	19	26
RRB1:YMR131C	16	42	39	29	46	39	44	83	21	68	55
YBR090C	4.85786	17.9265	13.6917	18.8198	7.98079	5.90805	12.2454	14.8305	3.56148	5.27786	6.65167
tR(UCU)G3	1.10489	0	0	5.0597	0	0	0	0	0	0	1.11301
YNL028W	0	1.18459	1.13903	1	0	0	1	0	1	1	1.2755
RPC19:YNL113W	3	8	13	9	5	3	0	6.60237	1	0	7
AHA1:YDR214W	94	127	182	170	107	109	99	148	148	113	108
YPR148C	81	191	193	169	87	91	45	102	77	95	55
YMR310C	4	15	13	8	12	5	8	15	4	7	14
MRPL15:YLR312W-A	13	32	41	21	11	10	11	6	13	7	13
ECM23:YPL021W	0	0	1	0	0	1	1	0	0	0	0
ERR1:YOR393W	7.82353	8.44444	14	22.44	0	15.3846	4.5	0	5	7.85714	2.1
YNL058C	9	65.5603	74.9758	58.0063	24	18	9	27	23	11.5217	29.3535
TRS85:YDR108W	14	66	91	80	13	23	12	25	18	16	20
TIP1:YBR067C	91	293	222	129	126	100	77	131	27	181	79
YIR020C-B	0	3.43397	0	0	0	0	0	2.15894	0	0	0
AIM26:YKL037W	7	9.16299	2.52062	3.86287	2.848	2.68118	5	2	0	5.23917	8
PRE6:YOL038W	75	174	213	184	79	79	64	73	51	83	49
YKL106C-A	0	0	0	0	0	0	0	0	0	0	0
HED1:YDR014W-A	0	1.87342	1	2	0	0	0	0	0	0	1
LDS1:YAL018C	0	1	0	0	0	0	1	0	0	0	0
YRM1:YOR172W	54	148	116	133	65	70	42	71	65	74	47
NSG2:YNL156C	49	151	181	166	49	26	39	61	78	53	34
YBL068W-A	0	0	4.65684	3.12387	0	0	0.122479	0.275258	0	0	5.26135
YPL199C	26.9416	53	52	72	13	15	17	31	20	24	25
YCR085W	0	1	0	1	0	0	0	1	0	0	0
CIN8:YEL061C	35	114	115	93	60	45	21	68	38	42	34
KOG1:YHR186C	87	271	332	282	91	73	67	119	75	95	74
GEP5:YLR091W	8	26	37	31	20	19	15	20	14	15	12
WRS1:YOL097C	42	83	91	53	64	35	26	73	45	71	73
UPS1:YLR193C	21	23	23	19	12	7	7	3	9	24	12
RAD2:YGR258C	123	381	259	196	88	141	69	90	72	133	41
MRPS16:YPL013C	10	43	38	33	14	12	27	17	7	19	7
SNR74:snR74	8	6.09903	4	1	5	7.03639	5	4	2	4	4.03241
SNR65:snR65	13	15	7	1	11	5	19	10	8	16	16
MSS1:YMR023C	15	30	51	22	10	2	10	15	3	7	6
MRF1:YGL143C	28	58	67	53	25	20	8	20	24	11	23
YNG1:YOR064C	10	27	50	49	2	7	13	12	7	13	10
PBP2:YBR233W	16	50.8845	84	45.826	20.4188	15	12.4142	14.7805	12.2658	20.027	12
GCR2:YNL199C	50.8882	127.833	93.6855	83.9192	37.7461	44.5708	32.579	43	28	29	23
SAP1:YER047C	48.8227	187.626	150.492	115	70	59.7025	37	79	62	76	56.8255
PHO5:YBR093C	15	38	76.2295	63	14	19	16	35	24	33	21.2593
NGL2:YMR285C	19	77	111	85	19	20	25	24	26	23	20
CCH1:YGR217W	44	168	178	121	77	34	32	68	61	63	58
YBR296C-A	1	1	1	2	1	0	0	2	1	0	0
VPS73:YGL104C	46	146	153	176	31	42	35	16	36	44	15
RPA43:YOR340C	11	14	17	2	18	5	14	20	6	22	30
YMR295C	29.7669	120.642	185.078	159.409	53.0725	55.2949	39.7097	63.1754	56.9968	50.0954	45.595
TGL3:YMR313C	67	173	182	198	40	42	46	55	33	56	36
tV(AAC)K1	0	2	1.33333	0	0	0	0	0	0	0	2
PYC1:YGL062W	390.894	1415.03	1141.63	1329.64	750.631	669.887	464	598.875	313.474	820.617	368.652
KIN82:YCR091W	108	397	213	307	101	148	127	85	102	208	47
PHO80:YOL001W	13	55	69	93	9	18	7	15	16	22	9
CBP1:YJL209W	37	87	75	72	25	29	24	43	25	36	24
SNX4:YJL036W	30	139	93	127	38	56	38	40	44	51	23
VMA8:YEL051W	108	121	234	150	78	56	63	80	61	78	104
PEX19:YDL065C	27	68	61.08	53	17	27	25	19	23	22	21
DNF3:YMR162C	113	450	436	364	116	167	69	142	99	172	89
EAF5:YEL018W	15	50	46	45	6	13	11	25	11	18	11
IFH1:YLR223C	57	119.09	142	88	60.763	37	20	89	43	35	61
RPS31:YLR167W	268	374	281	404	427.568	282	389	483	265	301.656	646
DON1:YDR273W	14	44	37	24	11	21	11	11	8	25	7
SNR30:snR30	22209	16494	36771	16781	37632	21143	18006	41495	48466	27356	53613
IPK1:YDR315C	3	8	26	19	7	5	4	9	6	3	5
EPL1:YFL024C	60	185	164	189	59	44	47	82	40	59	42
ATG11:YPR049C	35	81	111	91	13	14	27	29	29	37	17
SSU1:YPL092W	16	70	39	71	13	6	12	16	6	8	16
ELM1:YKL048C	25	52	50	47	20	17	6	19	12	14	14
UBI4:YLL039C	311	726	881	1013	241	280	223	225	371	321	193
GND1:YHR183W	268	522	951	709.125	505	249	149	509.553	693	317	492.862
FCP1:YMR277W	62	183	169	144	71	62	34	66	54	69	58
YPR137C-B	3645.39	7274.29	5413.88	5913.65	2778.35	1123.09	1890.64	7090.85	3226.85	3078.98	9758.64
SSB2:YNL209W	617.4	1002.35	818.534	1040.46	1483.06	1073.06	695.508	1525.33	533.774	1042.96	1374.46
PAB1:YER165W	288	624	613	593	545	479	320	608	279	459	501
YGL188C	0	2	2	5	0	1	1	0	2	1	1
SEC24:YIL109C	221	674	707	704	310	307	233	399	305	353	230
TAM41:YGR046W	39	111	130	129	30	28	20	32	23	35	24
SDH8:YBR269C	18	45	34	37	9	20	15	9	9	25	12
YAL064W	1	4	5	7	0	3	2	4	2	0	0
YJR151W-A	2	3	2	1	0	1	1	1	2	1	2
CAB1:YDR531W	28	97	106.431	113.753	25	14	29	36	17	31	19
VAC7:YNL054W	51	188	155	125	64	52	41	72	52	61	41
YGR127W	29	113	72	87	25	35	28	32	27	29	17
KDX1:YKL161C	22	38	61	61	8	12	10	19	26	11	9
OAF3:YKR064W	41	116	128	104	44	30	18	42	21	51	29
ATO3:YDR384C	34	57	56	63	36	21	27	66	6	48	51
FUS1:YCL027W	21	76	112	96	20	21	23	46	27	46	35
HMLALPHA2:YCL067C	0	0	0	0	0	1.17274	0	0	0	0	0
SPS19:YNL202W	25.2097	24.4981	40.7801	19.4222	12.6653	13.2227	12.2023	11.1593	9	19	7.92802
VMA7:YGR020C	19	64	66	66	35	18	13	49	36	23	44
GPM2:YDL021W	47	82	91	85	25	33	26	20	25	30	8
CDC37:YDR168W	56	136	149	142	43	55	37	53	54	70	30
GDA1:YEL042W	55	102	115	103	85	62	48	96	49	76	101
COG1:YGL223C	22	45	60	77	15	12	13	12	9	10.067	12
YJL133C-A	56	371	144	177	96	36	62	79	27	89	46
PRO2:YOR323C	83	184	252	218	74	65	67	115	78	93	83
MAL12:YGR292W	8.44444	40.1923	15.96	58.5366	13	11.4545	14.7273	16.8421	6	15.9091	3.42857
ALY1:YKR021W	51	216	155	143	43	64	20	63	81	73	43
YLR364C-A	0	0	0	0	0	0	0	0	0	0	0
CCT3:YJL014W	69	176	219	161	104	82	69	138	61	117	82
YOR199W	0	0	5.30767	3.82245	2	0	0	1.06816	1	5.82817	2.37162
YDJ1:YNL064C	110	164	252	199	276	127	161	270	221	183	174
YDL118W	0	7.12132	2.80825	3.72041	0	4.28788	3.98092	1.9138	1	0	2.33762
WTM2:YOR229W	30	41	63	37	14	23	10	30	6	14	21
YER133W-A	2.7721	12.3134	13.7955	22.4815	6.18656	11.7202	2.27878	11.5531	4.1152	6.31656	2.91406
YOR169C	0	0	6.88684	0	2.87873	0	12.3133	0	2.95606	2.65762	6.422
YER091C-A	0	0	0	0	0	0	0	0	0	2	0
YLR464W	0	1.04436	0.810061	1.60969	0	0	0.860805	0	1.6841	1.51894	0.993616
RRP6:YOR001W	39	72	85	82	34	38	30	45	28	51	50
YER034W	11	24	28	21	8	5	12	14	9	10	6
TOM71:YHR117W	45	142	175	145	58	56	46	67	38	71	50
BUD9:YGR041W	43	132	154	111	41	40	20	46	31	50	32
NAR1:YNL240C	54	117	71	80	28	54	14	53	24	37	43
PDB1:YBR221C	273	611	697	747	254	228	189	298	188	296	239
LPX1:YOR084W	41	176	139	115	68	93	44	65	36	63	33
RTC2:YBR147W	43	241	171	252	22	26	23	28	43	31	16
KEI1:YDR367W	5	13	17.0389	28	9	4	7	9	3	6	13
GAT4:YIR013C	1	3	3	0	1	1	1	1	0	0	0
KAP114:YGL241W	36	78	111	70	30	32	13	32	27	29	29
YPR170W-A	0	0	0	0	0	0	0	1.04939	1.07152	0	1.16167
YKL123W	1.53542	12.8301	6.95284	10.2002	0.21288	0	1.77822	1.59953	0.156749	0	2.12717
LEE1:YPL054W	31	139	154	114	30	24	23	44	33	83	7
SUP45:YBR143C	59	156	181	211	94	82	72	125	46	104	132
YAR064W	4.57143	14.1346	17.7462	10.4615	1.66242	6.4	2.5	2.5	0	7.32093	4
tP(UGG)O3	2.74843	0	2	1	0	0	0	1	1	0	3.5381
SRB7:YDR308C	4	11	17	16	4	4	2	6	6	7	5
MDM12:YOL009C	13	18	32	21	12	4	3	10	11	10	3
VMR1:YHL035C	177	444	441	512	120	174	83	160	64	170	81
SIR1:YKR101W	14	58	68	50	13	12	4	21	18	11	11
UBP6:YFR010W	109	237	286	273	86	64	65	92	76	113	57
ADE13:YLR359W	103	133	215	190	65	67	35	93	31	55	100
YDR510C-A	2.10708	3.27629	7.13271	1.11526	4.15449	0	1	4.34231	3.22094	3	2.26826
MLH3:YPL164C	44	90	102	114	33	36	18	29	24	34	17
CIN4:YMR138W	1	11	13	4	2	3	5	6	2	3	7
YER187W	8	14	6	15	3	3	3	3	1	2	3
PDR3:YBL005W	69	193	233	189	73	58	49	101	80	98	71
SLM6:YBR266C	1.28441	2.32443	3.24627	0	5.26853	2.97906	2.15049	0	2	0	3.30587
RPS24A:YER074W	72.6214	164.706	102.674	96.1525	164.634	120.727	153.95	248.357	100.98	114.964	221.935
GYP8:YFL027C	46	100	156	84	25	23	28	32	11	5	9
LAS1:YKR063C	6	34	48	22	20	13	10	23	19	22	15
RPL19B:YBL027W	100	196	183.826	173.524	259.208	127	201.342	264.131	120	169.254	385.732
CDA1:YLR307W	0	0	2	0	0	0	0	0	1	0	0
CBC2:YPL178W	17	58	78	72	22	23	30	23	13	23	19
YPR059C	0.461295	0	0	2.62181	0	0	0	0	3.24407	0	5.78597
YEL068C	6	19	18	22	1	4	6	6	0	7	5
RTF1:YGL244W	64	167	116	109	62	75	51	72	43	65	37
RAD14:YMR201C	31	50	47	46	16	13	14	15	13	10	11
DID2:YKR035W-A	24	83	46.5062	7.70443	32	29	22	26	23	5.92713	8
MHO1:YJR008W	73	359	215	272	66	69	85	59	99	87	29
STF2:YGR008C	82	294	150	222	56	127	85	61	63	94	36
YPL142C	8.53179	30.0334	27.2502	42.4474	21.561	0	22.7225	38.1822	12.1324	21.8262	29.3632
tH(GUG)G1	0	0	2.5	0	0	0	1.34757	0	0	0	0
YBR224W	1.77746	6.59605	8.0779	4.79459	3.39003	1.25459	5.60618	1.20467	5.51525	2.24378	0
tG(GCC)E	0	0	1	0	0	0	0	0	0	0	0
YCL022C	9.10706	1.48625	4.28878	2.43119	0.106372	5.19619	0.742982	0	0	0	0.0982311
TIM13:YGR181W	15.8086	30.8385	25.8429	16.6008	14.4618	12.424	8.64433	13.7098	3	7	16
KES1:YPL145C	95	280	292	376	136	131	75	154	124	135	92
YGR109W-A	40.8972	36.4965	60.3217	45.8351	6.74901	47.4989	0	13.7183	8.87478	19.3079	2.72576
ERG2:YMR202W	35	67	136	70	69	6	20	77	64	58	138
LYS14:YDR034C	106	621	502	465	172	129	87	137	136	160	110
YFL068W	0	0	0	0	0	0	0	0	1.32985e-07	0	0.0753667
YKR005C	8	20	16	21	8	5	6	12	11	6	7
YGR016W	11	21	14	22	2	2	3	12	4	4	3
HOM3:YER052C	380	1289	1454	1396	304	104	52	225	302	151	118
PIG2:YIL045W	70	218	116	222	48	91	74	30	63	90	24
YJL206C	20	56	54	67	6	14	18	15	13	15	8
LIF1:YGL090W	19	59	55	44	18	12	13	21	16	31	15
RME1:YGR044C	42	122.898	171.903	129.935	41	32	32	41	49	42	24
BIO5:YNR056C	25	67.6372	58	84.6271	12	15	8	18	18	26	19
IMP2':YIL154C	105	236	225	215	98	172	70	93	65	102	76
UGA4:YDL210W	6	9	15	8	4	6	2	5	13	6	1
YIR035C	32	112	132	139	19	35	24	34	30	23	35
YOR329W-A	3.30785	0	0	1.45151	0	0	1	0	1.20448	0	0
SUC2:YIL162W	119	555	204	547	77	131	133	121	92	156	59
VPS75:YNL246W	26	57	65.175	37	31	29.7093	10	28	14	19	20
CDC33:YOL139C	37	104	100	103	54	33	31	82	43	45	96
RPS0B:YLR048W	101	203	171	213.522	275	131	149	324	118	181	374
LSO1:YJR005C-A	0	0	1	1	0	1	0	0	0	0	0
RPL22A:YLR061W	22	92.976	84.5058	71.5909	76	54.7977	76.1958	105.69	53.5749	73.299	142.78
PHM7:YOL084W	489	1326	662	1089	114	675	216	128	216	421	54
YCL068C	0	0	0	0	0	4.70582	0.351468	0	3.59331	0	0.745833
YLR154W-A	0	0	0	0	0	0	0	0	0	0	0
SHH4:YLR164W	18	37	33	59	4	11	5	9	4	10	2
TPO4:YOR273C	163	495	539	541	206	168	149	234	199	253	135
NUF2:YOL069W	20	54	61.3133	67	28	12	7.1794	28	14	16	18
PRM5:YIL117C	45	71	120	145	23	15	19	44	23	24	29
SWR1:YDR334W	186	430	344	316	163	220	121	207	125	217	102
ARN1:YHL040C	38	70	119	91	37	21	19	37	20	26	33
YKL162C-A	0	0	2	2	0	1	0	0	0	0	1
SEC53:YFL045C	94	142	239	193	117	81	73	142	103	98	116
YPL038W-A	0	1.12659	1	3	1	0	1	0	0	1	1
MAD1:YGL086W	52	103	103	81	52	38	26	58	21	38	23
DAN1:YJR150C	0	3	0	4	1	0	0	1	2	2	0
UME1:YPL139C	30	110	80	71	24	32	22	27	35	32	12
PCL2:YDL127W	8	50	78	44	14	11	11	15	17	19	9
YGL074C	7.40984	7.79467	7.56862	12.3454	9.04662	2.25576	8.34116	10.1785	4.75637	0	6.2959
tS(AGA)D2	0	0	0	0	1.87845	0	0	0	0	0	0
YIF1:YNL263C	37	85	115	90	45	10	29	43	21	47	56
SPO12:YHR152W	5	32	39	21	6	3	2	21	6	7	11
YOR019W	82	241	104	235	62	118	75	63	74	133	32
tS(AGA)E	0	0	0	0	0	0	0	0	0	0	0
YLR108C	112	126	158	133	81	75	55	124	190	93	70
YBL108W	0	4	0	5	0	0	0	0	1	0	0
MRPL28:YDR462W	12	36	28	26	10	10	12	10	9	12	16
DPS1:YLL018C	253	609	619	560	352	355	234	378	171	311	254
MSN1:YOL116W	28	120	90	78	43	39	27	37	33	48	27
PBI2:YNL015W	32	86	74	79	17	34	47	26	25	30	28
YPL034W	15.5134	12.2472	15.7435	11.4948	6.04928	3.95515	1.31841	5.61105	0	4.70884	2
GSP2:YOR185C	49	88	167	138	26	45	39	28	33	34	23
YFL002W-B	35.2925	242.189	156.011	181.532	46	14.3678	34.6432	146.47	57.2046	63.817	83.3897
DOG1:YHR044C	11.1765	15	26.7879	23	3.08571	5	7	9	8	9.16071	5
YNL097C-B	0	7	2	2	1	0	0	0	0	0	0
tT(AGU)C	0	0	0	0	0	0	0	0	0	0	0
BCK1:YJL095W	43	160	142	110	63	46	53	94	46	75	62
SRL3:YKR091W	17	43	116	84	7	12	12	21	14	9	16
ASN1:YPR145W	174	608	811	543	261	121	144	253	331	204	324
PAU3:YCR104W	1	4.27945	1.15017	4	0	0	1	0	3	0	2
YLR257W	168	515	490	496	186	168	174	168	187	220	112
TOS8:YGL096W	15	49	70	47	17	23	13	26	12	23	15
UTP15:YMR093W	10	19	19	22	12	5	19	28	8	14	28
ACC1:YNR016C	940	3679	3227	2865	2368	1675	1183	2522.94	1606	2283	1468
PAU19:YMR325W	0	0	0	1	0	0	0	1	0	0	0
GPI18:YBR004C	14	52	55	64	32	9	17	27	27	20	26
YAR069C	0	0.5	1.5	0	0.5	0	0	0	1	0	0
CAJ1:YER048C	83	183	166	133	92	91	58	111	49	89	52
FUR4:YBR021W	22	19	16	17	10	14	9	28	13	17	19
RIB5:YBR256C	147	224	258	292	52	47	44	54	50	54	38
DIA1:YMR316W	28	59.6324	47.9106	45.3986	20.7263	19	27	36	40.7976	15	24.1314
UBX6:YJL048C	73	111	147	86	37	51	32	43	153	44	32
YDR261W-B	590.68	676.109	514.223	662.094	289.972	249.379	188.222	694.085	209.074	268.038	418.331
YNR063W	7	11	12	11	2	6	0	9	5	11	8
HYR1:YIR037W	54	124	139	117	56	49	41	57	44	62	44
MMO1:YKL044W	2	11	8	4	2	1	4	7	4	8	3
FMP40:YPL222W	139.074	404	328	365	56.2156	140.211	74	67.7737	63	119	50.2508
FIP1:YJR093C	25	87	50	63	14	24	18	23	12	12	25
SOR2:YDL246C	2	9	28	16	6	6.5	10	6	2	0	0
YMR193C-A	0	7	12	3	2	1	3	3	3	1	4
GAD1:YMR250W	458	1285	959	1365	180	613	314	200	195	449	84
YBL044W	0	1	0	0	1	0	0	1	0	1	0
DEG1:YFL001W	5	22	39	23	14	8	11	19	14	13	10
LYS9:YNR050C	107	962	629	748	311	121	120	180	287	301	235
YMR326C	0	0	0	0	0	0	0	0	0	0	0
ASI1:YMR119W	59.1618	168.707	218.628	262.99	51.1098	55.9061	39	64.3618	54	88.3445	25.2348
KRE2:YDR483W	105	250	340	308	149	114	87	157	96	145	144
YPL182C	0	16.6066	19.8508	22.982	7.34037	8.82903	6.49223	4.00656	10.9874	7.3083	6.25457
PXL1:YKR090W	34	154	142	125	45	37	37	53	25	69	43
SES1:YDR023W	119	204	236	201	164	129	92	228	116	168	143
NCS2:YNL119W	4.35264	12	22.77	8	7	2.98425	9.97313	7.11524	8.37489	7.05556	17
YLR161W	21.6781	38.9984	55.5076	46.6136	18.8676	20.7844	31.6666	26.7664	21.2601	32.993	16.9776
YOR142W-B	1991.68	2131.61	1839.36	1562.46	938.667	953.627	556.376	1420.63	900.472	883.279	706.027
CYC7:YEL039C	21	136	43	70	13	40	43	9	28	37	6
YPL250W-A	6.31812	0	0	5.04363	4.16959	0	0	3.13131	0	3.43279	1.92477
RCN2:YOR220W	50	123	132	194	33	32	63	41	60	48	39
MTW1:YAL034W-A	14	18.6744	25.8972	16	6	6	6	3.44548	6	6	5
tR(ACG)K	0	0	0	0	0	0	0	0	0	0	0
POP6:YGR030C	2	11	4	9	8	0	3	12	7	5	7
IPL1:YPL209C	3	9	14	11	2	2	6	5	2	3	1
YNL339W-A	0	0	0	0	0	13.1992	9.70118e-07	0	0	0	0
SNR19:snR19	2320	1746	2224	1474	3183	1562	1656	2260	1599	1484	4395
YMR046C	115.794	354.655	211.708	185.658	124.626	112.262	55.8228	181.554	94.2076	90.8283	207.43
YPL035C	3.48657	13.7528	9.25647	12.5052	3.95072	3.04485	4.68159	2.38895	4	1.29116	1
YKR033C	2.97899	0	6.13191	2	0	1	0	0	0	2	0
YMR279C	20	120	154	110	38	73	31	53	55	79	27
YPL185W	0	7.56561	8.95998	5.04142	0	6.06997	0	1.18298	3.7863	5.76672	1
LSM2:YBL026W	10	17	31	29	4	6	8	9	8	10	12
YSC83:YHR017W	21	110	98	150	24	29	21	30	35	49	17
MDV1:YJL112W	42	115	124	144	44	41	38	43	36	52	34
ICR1	96.0181	417	365.572	308	82.3381	103.023	66.6385	127.584	98.8739	157.292	55.0122
BTN2:YGR142W	50	87	130	103	161	66	56	106	255	89	79
YRB30:YGL164C	22	74	84	69	18	31	16	32	17	20	16
TEX1:YNL253W	9	37	44	36	14	6	9	13	18	11	9
CDC60:YPL160W	279	600	612	507	488	277	221	602	314	407	369
YJR087W	6.012	11.0152	7.85583	14.0772	7.6292	2.22164	0	3.36425	2.04368	6.39547	3.1199
CCL1:YPR025C	31	79	70	70	25	22	30	32	26	35	14
YAP1:YML007W	125	313	334	308	109	110	96	126	90	130	71
KIP3:YGL216W	40.2155	139.31	164.552	122.705	44.8855	36.1906	34.3727	54.6815	35.2962	57.3712	30.1796
EMI1:YDR512C	25.2162	34.4511	51.8184	23.1962	11.28	7.68519	21.6309	34.0261	13.1565	25.1697	7.14153
YOR072W	0	2	2	2	2	2	4	5	2	2	0
PAU23:YLR037C	12	17	14	28	10	10	9	7	5	11	4
LDB17:YDL146W	31	65	79	88	31	20	24	36	25	35	40
BOI2:YER114C	99	312	260	189	90	97	56	126	77	112	76
RPB3:YIL021W	31.7429	87.5078	78.4085	62.1728	41	29	22.6518	44.5616	16.8083	27.5713	24.7102
SNR45:snR45	1133	1556	2668	624	2380	1432	1132	2140	1584	1824	2959
YCL002C	17	37	39	43	13	11	5	25	17	18	10
RTT107:YHR154W	43	105	152	75	57	31	37	71	39	62	27
COG6:YNL041C	27	136	116	135	44	40	28	57	47	50	33
SPB1:YCL054W	27	33	38	18	45	21	24	62	17	33	53
BBC1:YJL020C	291.535	1109	884	740	362	608.498	280.586	382.579	301	486.098	217.989
CMC1:YKL137W	3	10	13	21	5	5	4	6	2	6	3
SDA1:YGR245C	18	30	29	16	51	31	31	71	14	56	62
YBR064W	11.7074	3.97562	3.70318	0	4.17678	5.82205	0	4.89611	1.5114	6.46348	0
YGR054W	102	268	284	240	118	74	75	181	108	128	139
YNR001W-A	0	2	0	0	0	0	1	0	0	0	0
ALT1:YLR089C	167	822	588	721	163	253	154	160	196	299	104
YKL071W	30	55	65	60	20	14	5	34	18	24	16
SIP18:YMR175W	3	6	0	4	2	2	0	1	0	2	3
BUD28:YLR062C	0	13.024	12.4942	16.4091	0	5.20226	1.80422	5.31026	1.42511	1.70101	18.2195
TRM112:YNR046W	11	27	24	18	19	12	5	10	5	14	12
HRA1	0	0	0	0	7.29767e-07	0	1.59958	0	0	0	0
YFL013W-A	22.5538	11.1901	27.7176	13.1125	0.488592	14.0569	4.74184	3.04532	0	11.4654	2.20703
TVP15:YDR100W	40	86	103	99	20	14	24	26	18	21	14
EMT4:tM(CAU)M	0	0.2	0.104897	0	0	0	0.2	0	1	1	0
YLR140W	8.84286	5.52706	6.65233	0	3.71076	1.34567	0.123782	4.47456	0	3.89732	0.599922
SNR53:snR53	13	5	4	2	16	25	5	8	7	15	9
TIM44:YIL022W	85	261	213	183	112	103	70	108	79	93	59
GRE2:YOL151W	65	84	151	129	43	61	33	57	76	79	54
YLL067W-A	0	59.7964	4.27284	29.2515	0	1.1166	0	12.8673	27.0792	1.50551e-06	11.5194
YVH1:YIR026C	9	13	9	11	12	10	8	32	7	14	9
RNA170	2	24	17	5	8	3	6	8	12	6	6
IRC13:YOR235W	3	2	4	2	3	1	1	1	3	2	6
UBA4:YHR111W	41	98	122	97	44	29	14	61	37	47	37
YCR013C	179.398	73.6912	241.401	260.277	79.815	9.21017	57.7864	102.285	40.5739	51.5432	95.5759
BMT2:YBR141C	7	13	14.5235	13	6	3.41553	6	7	6	6	11.1835
SEC28:YIL076W	22	64	91	88	36	22	38	38	35	42	33
YAL004W	0	0	0	0	0	0	0	0	0	0	0
tI(AAU)D	0	0	0	0	0	0	0	0	0	1	0
ERV15:YBR210W	12	21	28	21	7	3	5	9	3	7	3
MSB4:YOL112W	45	115	149	92	31	14	23	38	35	33	26
NUP1:YOR098C	78	270	278	219	123	103	59	131	70	128	91
RPL26A:YLR344W	37	82	74	89	90	42	53	103	42	79	108
ALK2:YBL009W	12	47	60	45	23	18	12	32	13	28	30
KEL2:YGR238C	34	89	76	91	44	28	18	39	33	35	22
YJR071W	0	0	1	1	0	0	0	0	0	0	0
PDE2:YOR360C	35	111	149	173	49	37	33	71	52	52	50
MCM6:YGL201C	62	147	221	105	58	56	34	73	48	58	49
YKL147C	0	4.7276	18.2897	14.8254	6.19878	5.91917	0	8.8368	0	4.57519	0
YPR014C	6	9	18	17	8	2	8	12	2	8	6
YGL188C-A	0	0	0	0	2	0	0	1	0	0	1
CHS1:YNL192W	202	635	711	615	223	192	152	314	315	265	195
RPC11:YDR045C	11	8	23	10	7	5	1	12	5	5	6
ATG15:YCR068W	63	139	149	133	46	52	28	42	54	40	27
ERJ5:YFR041C	16	37	56	37	15	13	12	12	5	14	21
YKL177W	0	0	1.57991	0.819491	0	0	0	0	0	0.0303795	4.65065
HSP30:YCR021C	30	68	53	54	35	35	37	29	121	28	37
UTP30:YKR060W	4	5	13	13	5	3	5	7	3	5	8
SKT5:YBL061C	33	147.354	162.925	117.863	36	42	40.4361	60.5841	42.3003	46	41.7075
YKL069W	9	26	37	33	17	7	4	10	11	8	17
VPS72:YDR485C	45	143	105	99	47	46	32	52	39	52	23
DIG2:YDR480W	17	71	69	58	17	30	14	22	19	17	25
ECM3:YOR092W	72	136	194	142	77	78	68	86	41	84	62
CRF1:YDR223W	12	53	46	53	12	16	7	14	9	22	10
RAD3:YER171W	27	75	88	61	35	34	14	70	23	35	26
GLC8:YMR311C	57	257	161	128	53	63	72	56	32	73	40
FMP41:YNL168C	14	45	74	67	22	20	16	36	25	32	32
SUF6:tG(UCC)N	1.88341	0	0	0	0	0.436411	0.521295	0	0	0	0
tH(GUG)H	0	0	0	0	0	0	0	0	0	0	0
YPR099C	8.89594	0	6.55316	0	13	0	1.75872e-08	0.377191	0	0	0
YOR385W	24	42	40	60	17	13	20	22	37	28	20
CMP2:YML057W	95	263.248	303.508	247.249	94	113	68.8787	113	102	97.5595	73
YOR381W-A	0	1	2	0	0	0	0	1	0	2	0
RGS2:YOR107W	19	64	91	84	24	8	7	34	28	20	11
DUS4:YLR405W	9	24	38	17	13	4	10	11	5	12	10
YJR038C	3.24409	31.9257	21.4154	25.0315	6.53491	14.3623	0	9.22935	5.45282	3.13096	5
TOG1:YER184C	40	94	98	109	41	26	18	47	38	32	18
STF1:YDL130W-A	62	179	86	87	53	35	43	30	32	47	27
BI3:Q0115	49.5837	55.7685	83.4578	83.5511	69.3621	51.3298	63.4329	41.3378	33.1828	50.9872	52.0729
FIG4:YNL325C	27.4097	48	53	61	18	14.3533	10	19.5138	15	10	10
REB1:YBR049C	56	205	221	147	109	62	64	134	108	116	77
SNR87:snR87	30	4	2	2	14	14	13	8	4	23	12
SPP41:YDR464W	40	163	244.35	106	72	71.3382	35	97	49	73	80
ELC1:YPL046C	4	13	12	15	2	1	3	3	3	3	3
YPR197C	0	0	0	1.75391	9.58326	3.74765	0	0.0919362	3.36507	0.301534	0
FMN1:YDR236C	12	25	52	39	7	5	6	14	7	7	7
NTO1:YPR031W	27	52	64	26	10	15	14	27	10	33	13
BMS1:YPL217C	63	98	75	51	79	90	66	152	54	70	97
tQ(UUG)D3	2.66667	1	0	0	0	0	0	0	0	0	0
YRF1-5:YLR467W	154.179	641.22	792.682	476.393	456.12	505.537	221.33	505.783	156.123	401.476	319.781
UBC9:YDL064W	9	31	31	35	18	9	13	22	11	14	28
RPL1B:YGL135W	94.6	204.701	129.238	211.527	261.593	146.305	202.658	290.188	129.455	204.382	442.975
YJL052C-A	0	2	1	0	0	0	0	1	1	0	0
MDY2:YOL111C	32	112	147	112	39	42	27	56	39	42	18
NNK1:YKL171W	93	358	226	251	71	135	72	122	62	135	46
Q0182	4	2	3	0	2	1	1	0	0	1	1
YPS5:YGL259W	4.5252	24.0475	25.9966	35	2.20691	6	13	12.0506	2.23234	11.4335	6
AAT1:YKL106W	18	51	53	48	20	10	11	24	10	15	18
tE(UUC)I	0	0	0	0	0	0	0	0	0	0	0
IFA38:YBR159W	38	72	117	132	57	17	33	57	31	38	50
HMI1:YOL095C	16	29	36	52	12	11	6	11	6	9	13
tF(GAA)B	0	0	0	0	0	0	0	0	0	0	0
TFB4:YPR056W	7	35	49	44	7	8	10	16	10	15	7
YHL015W-A	1	2	14	7	2	1	0	6	2	2	3
HSE1:YHL002W	45.7351	116.899	113.221	126.128	31.5634	34.4716	31	44.6355	24.765	49.2975	19.453
SAS2:YMR127C	16	27	35	52	12	10	7	10	5	10	8
PDH1:YPR002W	26	118	75	98	71	13	54	50	7	64	38
SNR57:snR57	26	11	13	13	17	21	13	17	5	10	17
NPL6:YMR091C	46	102	90	85	40	34	39	41	21	39	26
MRX3:YBL095W	23.6899	57.0307	84.494	42.8439	22	24.7723	15.9491	8.22597	16.3357	15	11.243
SEC8:YPR055W	34	143	185	128	53	53	34	90	43	71	36
SSU72:YNL222W	12	13	36	23	7	3	3	12	5	6	7
YGK3:YOL128C	1	12	21	21	3	3	3	10	13	5	8
YMR147W	9	22	26	16	3	10	3	10	4	8	3
DCG1:YIR030C	2	8	9	9	4	1	0	4	6	1	2
RCE1:YMR274C	1	12	17	18	2	3	4	10	3	3	8
CDC1:YDR182W	53	185	162	144	62	39	47	78	35	77	52
SLA1:YBL007C	402	1173	1089	857	509	564	296	512	372	515	328
EPO1:YMR124W	92	249	247	209	77	108	58	107	101	98	64
PKC1:YBL105C	200	566	441	409	184	232	133	208	166	246	136
ASM4:YDL088C	34	158	117	136	35	36	41	49	33	48	32
RPL13B:YMR142C	192	316	248	324	397	181	233	408	200	305	471
GET1:YGL020C	15	44	87	47	21	17	17	20	16	14	12
CDC6:YJL194W	8.94903	45	53.9961	16.798	14	3.67955	3.50843	14	1	6.95016	10.5587
UTP18:YJL069C	17	23	29	16	16	4	5	22	7	8	20
MTC3:YGL226W	5	23	19	10	4	8	7	4	6	3	5
YIM2:YMR151W	1.06654	8.32219	12.2724	13.595	4	0	2	3	2	0	2.21658
CCT2:YIL142W	76	208	227	182	116	86.8608	55	107	73	94	96
YMR001C-A	0	5	7	8	0	0	1	6	1	1	1
YGR130C	333	1157	805	819	338	639	270	381	228	456	150
GEX2:YKR106W	6	33	38	36	4	9	7	13	0.5	11	3
AIR2:YDL175C	10	55	27	38	13	12	11	11	15	14	11
SNU71:YGR013W	48	122	114	103	53	43	32	42	38	50	29
GLT1:YDL171C	766.482	2248	2106.66	1684.35	1348.42	838.345	698.868	1272.26	788.724	1400.89	816.526
CSE1:YGL238W	87.7494	278.885	334.237	310.908	121.08	75.2812	81	142.605	115.846	149.576	101
YGL007C-A	3	8	12	4	8	0	3	4	1	6	7
PER1:YCR044C	39	94	112	102	30	36	29	34	32	36	28
RFC2:YJR068W	20	45	34	51	20	16	22	28	13	20	19
MOD5:YOR274W	7	25	21	26	12	9	9	11	11	4	5
YLR222C-A	1	5.90965	2	1	1.23705	0	0	4	1	0	0
YMR173W-A	143.465	264.369	335.96	525.45	88.7858	43.7739	89.3861	96.5305	70.7326	145.673	65.5417
SIC1:YLR079W	45	172	164	144	70	66	55	46	28	74	54
MIC60:YKR016W	47	127	126	134	59	88	59	60	68	71	43
NIF3:YGL221C	35	77	83	92	48	26	31	41	38	33	37
ALR2:YFL050C	42	133	94	132	33	48	21	47	32	56	17
DAD1:YDR016C	17	23	33	37	9	8	17	14	7	5	8
PRE4:YFR050C	52	151	201	192	60	68	63	87	72	103	67
SAS3:YBL052C	29.0146	104.564	127	76	49.9988	35.3764	28	58.5852	17	52.6311	40.307
UBP11:YKR098C	66	171	133	205	41	68	50	67	38	80	30
YJR157W	1	4	3	2	1	1	0	1	1	0	0
DBP9:YLR276C	19	25	17	19	17	16	32	39	19	33	49
YGL242C	7	24	27	31	3	2	5	11	6	8	4
YBR298C-A	0	0	1	0	0	0	0	0	0	1	0
HSK3:YKL138C-A	7	13	14	3	1	2	2	3	0	3	3
AAR2:YBL074C	25.1081	71	68.304	45	20	28	9	30	8	25	14
MID2:YLR332W	37.3294	230.786	151.434	130.878	43.4678	43.4076	41.0397	97.9423	55	105.477	52.0154
SRV2:YNL138W	172	397	481	416	167	183	150	203	152	170	155
PEP12:YOR036W	38	152	124	112	38	32	30	40	47	40	11
YBL065W	0	0	0	0	0	0	0	0	0	1.16673	0
ENB1:YOL158C	79	272	294	377	65	55	43	99	63	76	81
YLR407W	9	21	41	34	11	8	12	23	6	9	12
YIL068W-A	0	6.95833	19.2418	3.18889	2.65214	0	6.34841	1.58869	0	1.42759	1.75277
ECL1:YGR146C	23	99	83	72	37	29	14	43	16	44	23
RPL19A:YBR084C-A	61	133	118.174	157.476	169.792	71	98.6577	202.869	85	100.746	282.268
HSV2:YGR223C	57	168	157	176	45	47	39	64	40	55	33.5813
YGR269W	9	17	20	15.6889	11	7	3	7	6	9.12826	8.5141
RUP1:YOR138C	67	150	224	190	66	81	54	72	36	94	64
YBR174C	0	0.464104	0	0	0	0	2.4568	0	0	0	0
MRX10:YDR282C	9.07772	50.0447	46	43.5165	7	13	5	13	12	17	3
TIR2:YOR010C	1	18	12	9	10	1	2	7	3	9	5
YKL063C	10	42	44	41	11	7	10	11	6	16	13
CTO1:YCR015C	17	38	24	25	11	10	1	12	6	10	13
YLR157C-B	43.8997	30.9773	29.3502	30.8448	90.8759	0.00972649	3.13493e-08	64.9767	3.7904e-08	3.39492e-05	5.97328e-08
YKL066W	11.3894	24.1348	30.652	25.4186	9.25126	8	4	8	6	3	7.26972
YIL152W	14	53	44	51	3	1	7	15	14	14	12
ADR1:YDR216W	254	974	480	973	365	443	381	490	160	591	239
tF(GAA)Q	0	0	1	0	0	0	0	0	0	0	2
SIW14:YNL032W	23	78	60	60	29	25	19	42	14	19	24
SPC3:YLR066W	5	28	41	27	12	6	9	15	12	12	17
PAA1:YDR071C	33	73	97	80	37	25	18	41	19	41	41
PEP8:YJL053W	45	74	80	90	35	24	20	25	26	32	15
CCT6:YDR188W	211.468	497.771	564.525	382.716	233.582	279.933	168	235.362	126.307	241.611	164
YBP1:YBR216C	42	124	174	197	38	49	27	42	29	70	35
FYV6:YNL133C	16	17	22	24	6	5	9	3	6	11	7
TRM9:YML014W	12	13	15	10	4	6	7	10	3	5	3
SYS1:YJL004C	10	40	40	53	15	9	7	12	7	12	12
MCP1:YOR228C	40	84	70	96	24	28	14	17	31	24	9
MUB1:YMR100W	40	157	193	149	67	50	32	61	35	59	28
EBS1:YDR206W	45	105	160	146	39	28	17	84	42	60	50
ENV9:YOR246C	64	168	174	128	70	37	24	69	36	56	57
YLR410W-A	54.4613	33.4744	3.34071	39.0472	54.5791	10.6411	1.42877	0	37.6421	2.83723	4.70329e-06
SCO2:YBR024W	17	69	62	76	14	22	18	13	17	23	18
YIL100W	3	29	12	12	7.47092	9	5	6	14	7	5
EOS1:YNL080C	21	90	89	63	40	19	21	40	27	38	39
YLR466C-A	1.21656	34.188	11.4919	17.759	5.17502	30.8128	3.34606	0.471403	0.869861	2.22077	0.00348818
COS4:YFL062W	1.20973	2.22307	2.42765	3.69597	0	2.46229	3.8692	0	3.34906	0	1.25281
tW(UCA)Q	0	0	0	0	0	0	1	0	1.01354	1	0
BYE1:YKL005C	88	176	167	174	52	76	39	54	35	58	41
PRR1:YKL116C	26	57	118	84	26	25	17	39.8009	31	31	20
STR3:YGL184C	571	2235	2701	2271	355	154	72	260	366	243	59
YRF1-6:YNL339C	457.503	836.746	1520.43	412.453	450.431	682.042	159.213	553.894	102.53	500.073	71.3831
YDR464C-A	0	0	0.649722	0	0	0.66183	0	0	0	0	0
GRH1:YDR517W	76	258	223	282	74	78	76	92	89	94	69
CDC16:YKL022C	45	127	140	108	41	44	39	50	40	46	49
GUT2:YIL155C	279	732	517	608	199	340	180	209	91	287	85
ARH1:YDR376W	34	75	111	125	35	27	28	29	30	23	14
POM152:YMR129W	66	191	214	210	79	61	73	96	54	76	79
MRX4:YPL168W	18	60	43	49.5781	23	24	18	20	15	25	19
TIF5:YPR041W	69	114	123	112	87	80	53	140	43	86	78
RPF1:YHR088W	16	8	10	7	4	10	12	17	5	14	13
YHR193C-A	0	0	0	0	1.37656	0	0	4.591	6.03298	0.359256	3.58282
MEH1:YKR007W	18	24	35	27	15	10	9	12	13	8	9
tR(UCU)K	0	1	0	0	0	0	0	2	0	2	0
YLR157W-D	0	6.9214	0	0	0	4.11136	0	0	0	0	6.13395
DAL3:YIR032C	14	24	47	27	10	3	6	7	21	8	5
PCA1:YBR295W	73	180	198	195	72	64	31	79	54	55	32
DPL1:YDR294C	76	203	252	243	98	75	58	88	98	97	78
VMA9:YCL005W-A	22.8954	51.9308	55.896	24.9159	23.7242	6.69361	22	33.9686	21.0152	23	28.922
TIF1:YKR059W	114	263.758	256.856	253	264.015	133.699	166.058	302.306	112.732	193.531	374.294
ECM30:YLR436C	119	504	313	347	140	150	100	186	130	230	96
ZNF1:YFL052W	40	151	52	156	54	90	62	66	36	94	24
SNR14:snR14	166	35	155	41	141	43	95	88	62	88	244
EAF6:YJR082C	8	24	13	18	4	3	11	10	3	4	11
tL(UAA)Q	0	0	0	0	0	0	0	0	0	0	0
MUK1:YPL070W	41	115	119	111	25	40	20	40	29	44	18
IZH3:YLR023C	71	257	277	290	106	99	86	139	89	126	88
HIT1:YJR055W	4	6	7	7	3	3	5	3	2	0	1
YGL041C	0	0	0	0	0	2.05184e-05	0	0	1.83619	0.434902	0
MSA1:YOR066W	58	169	178	100	28	48	13	46	44	51	30
GIP2:YER054C	78	322	132	209	61	145	106	77	61	157	40
YPL216W	31	51	98	73	22	22	16	33	20	14	27
tH(GUG)K	0	1.23238	0	2	0	0	0	0	0	1	0
FUN26:YAL022C	31	101	153	104	35	34	18	49	42	43	37
YOR062C	45	102	88	97	30	33	54	47	27	45	35
BET5:YML077W	9	12	20	15	4	3	4	10	7	3	6
ERG3:YLR056W	117	201	385	204	86	59	78	149	142	104	140
STV1:YMR054W	194	632.858	560	545.901	196	212	122	233	157	243	122
VAM7:YGL212W	20	36	34	31	13	15	10	10	10	8	6
YLR159W	21.6781	38.9984	55.5076	46.6136	18.8676	20.7844	31.6666	26.7664	21.2601	32.993	16.9776
RDN5-4	108.782	3.91856e-06	84.9042	0.102508	0.046653	42.4398	30.7279	2.02185	0.00988302	9.32607e-06	44.1138
ETP1:YHL010C	69	155	140	141	29	52	20	45	38	51	19
HOC1:YJR075W	34	99	117	75	35	30	22	71	32	36	52
CUE4:YML101C	11	23.2605	27.5526	24	20	4	10	19	11	5	10
BIO2:YGR286C	14	88	80	79	60	24	49	65	15	66	43
SPP2:YOR148C	12	24	24	26	8	8	2	11	3	7	7
RPS8B:YER102W	65.1724	102.917	73.0887	128.173	121.818	81.3858	87.9269	208.839	106.447	127.383	289.939
CCT7:YJL111W	84	309	292	250	126	88	82	169	84	181	104
YOR032W-A	3	15	26	21.7026	5	4	2	7	7	2	1
YDL050C	0	0	6.73332	1.47039	2.89394	0	0	0	0	3.88394	0
YNL171C	6.33991	13.9454	18.305	17.4177	6.92523	0	0	6.69675	0	1.948	2.37718
YDR003W-A	14.7974	12.4005	25	13.3235	7	8	8	11	5	8	2
RAD33:YML011C	17	16	30	29	9	7	4	5	5	12	12
CRN1:YLR429W	115	231	269	244	142	136.271	94	173	129	132	124
YGR038C-B	687.833	498.444	425.726	377.22	334.155	1.00683	31.4258	567.756	189.552	224.004	603.85
TRK2:YKR050W	107	258	213	173	72	107	40	107	60	99	67
ADH7:YCR105W	8	28	32	25	5	8	3	10	9	9	3
GSC2:YGR032W	478	1138	1218	945	475	422	243	444	414	495	214
UBP13:YBL067C	34	135	153	148	51	54	30	76	58	68	42
YPR076W	2.66388	3.10848	0	3.05558	0	0	0	8.13665	3.81031	0	0.0838451
PRP39:YML046W	22	58	95	116	26	21	10	25	12	18	11
RFM1:YOR279C	9	29	23	20	5	4	3	6	8	6.2584	3
DSN1:YIR010W	21	85	88	68	32	38	20	32	23	26	25
YDL086C-A	0	0	0	0	0	8.79378	0	0	0	0	0
VID28:YIL017C	91	415	325	390	71	121	74	89	73	129	32
DST1:YGL043W	16	33	50.8823	32	24.5855	11	14.7815	16	14	14	25.7764
OSW2:YLR054C	5	13	12	4	4	7	5	7	5	7	4
YDR187C	4.53178	14.2295	11.4746	8.28356	4.41834	2.06659	0	6.63849	3.69286	2.38943	0
ALP1:YNL270C	15	7.36036	18.519	13	3	4	3	3	3	2	3
PTC2:YER089C	81.5467	329.952	301.081	250.579	165.065	175.814	80.7976	179.487	116.57	158.56	119.511
VTC2:YFL004W	97	297	281	288	143	99	95	143	131	142	95
RPL43B:YJR094W-A	39	70	62	62	87	34	47	100	34	61	103
HST3:YOR025W	23	99	114	117	32	6	18	31	17	20.7771	32
BUD8:YLR353W	23	84	101	77	26	27	18	34	21	22	26
SNR42:snR42	1725	2028.99	2142	1151.99	1572	1382	1487	1698	4937	2508	1607
SAW1:YAL027W	10.5487	23	16.5082	20.4103	3.39886	6.26694	13	5.54048	11	6	4.58238
PMC1:YGL006W	248	783	643	752	267	315	232	286	288	387	162
ERP3:YDL018C	18	34	38	52	14	9	11	8	6	14	6
YMR057C	0	1	1	0	0	0	1	0	1	0	0
SEC20:YDR498C	33	81	100	78	34	31	20	35	40	41	31
YDR327W	1.44617	23.8905	26.0039	35.5465	12.618	5.61732	5.02241	13.5858	10.641	12.1263	9.73926
YPL071C	3	26	22	30	8	2	2	8	11	4	2
tN(GUU)O1	0	0	0	0	0	0	0	0	0	0	0
UGX2:YDL169C	29	34	47	52	9	14	12	10	19	7	3
SUF9:tP(UGG)F	0	0	0	0	0.111111	0	0	0	0	0	0
SNR8:snR8	1265	2672	2602	754	2624	3126	879	2384	2466	1625	3237
USA1:YML029W	55	181	183	178	46	46	36	58	39	66	30
RPL6B:YLR448W	37	98	102	91	158	86	99	222	63	120	265
RNT1:YMR239C	10	10	13	7	12	3	8	9	6	11	17
TOS2:YGR221C	20	72	65	46	31	22	11	33	16	35	23
PMP2:YEL017C-A	20	78	129	83	51	15	17	69	47	40	38
BI4:Q0120	108.75	94.9939	191.1	188.779	127.001	72.9946	76.5732	128.578	62.5884	161.834	131.718
PMD1:YER132C	84	201	237	145	86	58	36	115	58	83	78
ARF3:YOR094W	18	25	30	24	5	7	5	6	4	3	1
RER2:YBR002C	30	74	81	56	35	29	25	30	22	44	26
GTS1:YGL181W	91	284	260	291	77	84	90	93	68	108	51
TPS3:YMR261C	347	1080	833	1085	349	460	339	387	358	573	215
YLR050C	14	22	28	26	7	8	9	12	11	7	12
RPL34B:YIL052C	83.664	173.638	100.617	136.673	195	77.3945	125	297.39	101	131	319.73
VID24:YBR105C	122	371	327	304	81	109	91	110	43	122	75
AZF1:YOR113W	81	313	210	208	77	147	62	95	81	116	39
URB2:YJR041C	20	35	37	36	24	16	15	42	23	36	44
DSC3:YOR223W	40	92	54	75	25	38	25	33	21	26	17
NUP57:YGR119C	58	171	160	157	46	41	27	53	24	47	49
NUP133:YKR082W	60	143	159	148	57	37	32	92	47	65	71
IST1:YNL265C	21.7019	48.9899	74	74	21	17	14.013	26	22	17	15.1031
ADA2:YDR448W	27	82	81	84	15	17	14	36	20	22	19
YBR071W	31	105	99	78	23	38	12	18	39	21	19
SEC59:YMR013C	17.6393	39.4247	47	52	9.9392	2.23951	10.9717	15	9	15	12.1029
YOR314W-A	0	0	0	1	0	0	0	0	0	0	0
RTT106:YNL206C	15	68	89	73	53	30	14	46	24	31	22
YHL050C	53.7459	212.407	216.263	108.999	46.5959	74.1818	30.1502	39.7922	59.7459	52.5552	27.1081
RPL17A:YKL180W	80	169	142	185	215	93	146	198	116.695	135	268
tS(GCU)F	0.5	0.5	1	0	0	0	0	0	0	0	0.5
YIL001W	33	35	57	58	10	19	13	20	12	18	11
COA1:YIL157C	21	44	46	43.1756	14	22	12	19	17	21	9
VID27:YNL212W	66	224	222	159	80	103	58	98	79	100	55
SLK19:YOR195W	25	61	62	32	39	23	19	43	20	37	32
MAS1:YLR163C	40	118	142	136	32.8577	39.9589	29	50	32	46	38
RPL13A:YDL082W	51	132	108	102	160	79	90	215	74	99	201
YRA2:YKL214C	17	27	35	34	13	11	8	17	13	13	24
HSP31:YDR533C	85	71	110	89	31	40	14	23	45	25	19
GLO2:YDR272W	92	140	151	115	40	63	48	40	46	51	34
HEK2:YBL032W	42	143	187	174	76	61	49	107	34	73	99
ULI1:YFR026C	6	4	15	18	6	3	2	1	5	2	3
GLC3:YEL011W	789	3484	1384	3033	595	1115	804	625	455	1312	289
SOK1:YDR006C	122	496	288	342	127	130	105	179	95	184	85
MGR1:YCL044C	22	78	63	38	25	17	17	25	23	29	23
AIM20:YIL158W	6	15	23	11	16	6	2	12	3	7	15
BPL1:YDL141W	51	145	170	131	54	29	32	72	45	51	41
TRE2:YOR256C	71	179	179	184	58	71	63	64	49	83	33
TUB4:YLR212C	14	50	59	54	14	7	7	10	10	24	15
AIM11:YER093C-A	9	14	12	16	6	2	9	4	2	11	6
FMP52:YER004W	41	130	166	130	55	51	49	67	31	48	39
YJL032W	2.59221	3.51143	3.21158	0	4.33349	0	5.99748	0.85219	0	4.19183	0
RRT8:YOL048C	36	100	86	145	37	28	33.4028	20	38	49	26
YFR006W	51	197	174	211	61	70	40	44	48	69	35
LYS20:YDL182W	124.708	1292.55	777.305	882.891	367.037	179.859	223.651	293.548	156.726	419.866	387.99
YPL108W	2	10	14	10	2	1	2	2	1	2	9
IMT2:tM(CAU)P	2	0	1	0	0	0	0	0	0	0	0
tT(UGU)G1	0	0	0	0	0	0	0	0	0	0	0
RRP40:YOL142W	9	19	30	32	7	9	7	15	4	10	9
ARO2:YGL148W	70	190	211	186	73	61	43	118	65	76	114
ADH2:YMR303C	7.2785	28.615	14.4195	25.3845	10.3	3.19992	2.04429	16.2647	2.03217	5.09164	8.16295
ASH1:YKL185W	41	181	75176	191	59	57	54	72	56	92	72
tE(CUC)D	4.5	0.5	0.5	0	2.5	7	11	0.5	1.5	0.5	2.5
SHE1:YBL031W	6	30	31	22	10	6	5	12	4	10	9
EMP65:YER140W	23	45	41	41	15	5	13	13	10	18	14
KGD2:YDR148C	92	221	233	228	89	141	81	93	85	129	56
YFR009W-A	1.20203	0.227655	0	0	0	0	0	4.2464	0	0	0
YLR366W	0	2	1	2	1	0	0	1	0	1	2
SWT1:YOR166C	11	34	47	30	11	5	7	14	5	10	19
HOR7:YMR251W-A	381	977	1082	1081	334	1063	281	288	255	405	194
ZIP1:YDR285W	11	32	27	16	5	13	6	7	7	7	8
REE1:YJL217W	12	30	45	50	24	17	22	27	23	36	22
YDR261C-D	7589.08	12538.2	10592.2	8434.23	5485.85	4155.48	2467.38	11767.7	1488.78	4335.21	7957.74
SMD2:YLR275W	8	13	20	18	2	4	5	6	4	2	3
ATP14:YLR295C	14.8937	80.3552	50.986	39.6833	17.9696	19.4708	20.4628	34.9638	10.5516	14.0071	13.6527
YBR241C	73	209	217	175	47	94	37	51	48	78	31
HPA2:YPR193C	6	4	5	6	4	1	3	4	4	5	0
FTR1:YER145C	30	49	94	86	44	30	24	77	8	35	78
GPG1:YGL121C	26	36	45	41	5	12	8	3	12	13	6
RFA3:YJL173C	9	30	32	25	13	7	6	15	3	10	7
EMC10:YDR056C	9	50	51	55	13	17	18	20	7	12	25
COX20:YDR231C	33.3206	114.927	96.5696	97.5538	33.3155	48.0263	25.2225	31.3157	20.6645	32.5832	20.0949
VPS17:YOR132W	71	226	206	241	94	96	48	73	83	85	65
ATM1:YMR301C	81	330	374	242	75	44	26	84	90	48	32
BOP2:YLR267W	36	402	184	447	72	62	93	87	18	109	39
YBR056W-A	4	6	9	9	11	2	4	6	9	7	11
YDR209C	4.35287	17.1826	31	40	7	3	10	2.11357	10	0	14
UPS3:YDR185C	15	27	24	36	6	16	13	20	5	10	4
BMH2:YDR099W	163	502	509	618	150	151	178	215	163	212	115
YOR248W	14.7732	83.5541	77.5083	52.8235	59.2793	19.1922	14.0502	49.1422	32.0785	46.2428	38.2455
GPI2:YPL076W	20	35	28	27	6	2	2	15	8	14	7
NMD3:YHR170W	17	51	43	39	48	23	23	62	22	36	71
NEM1:YHR004C	28	145	124	166	29	27	29	33	31	39	20
ALY2:YJL084C	103	368	330	281	82	106	70	115	64	99	686.008
YJL136W-A	0	0	0	1	0	0	0	0	0	0	0
Q0017	3	0	2.65123	1.44308	2	0.169166	5	0	0	1.27778	0
YMR315W-A	0	5	6	4	0	3	0	1	1	2	1
YNR066C	31	57.4212	55.8089	56.4364	25	22.4321	17	25	36	31	18
CSC1:YLR241W	109	363	392	406	89	98	57	129	124	142	54
tI(AAU)L2	0	0	0	0	0	0	0	0	0	0	0
YLL044W	0	0	5.00651	0	0	0	0	0	0	0	0
TCB2:YNL087W	77	259	243	201	120	91	64	160	119	144	121
YAR035C-A	0	0	0	0	0	0	0	0	0	0	0
SKN1:YGR143W	183	549	475	509	126	200	144	147	152	186	88
tA(UGC)Q	1	0	1	0	0	1	0	0	0	0	0
PRE8:YML092C	40	113	148	190	48	35	41	50	48	44	48
DAL2:YIR029W	28	47	63	58	16	7	12	11	19	11	8
YDR455C	2.20394	0	0	2.36447	0	0	0	0	1.66272	0	0
tA(UGC)E	0	2	2.30962	1	1	0	1	0	1	0	1.33333
COS12:YGL263W	5	8	8	14	5	2	1	14	0	1	5
ICL1:YER065C	50	165	117	151	43	52	43	64	48	79	48
YGR066C	11	33	41	59	7	13	4	5	4	10	5
YJR027W	3196.93	4158.95	3252.21	3108.77	1525.08	1225.74	1040.86	4134.64	1736.94	1693.39	3022.63
ARG82:YDR173C	45	33	58	49	12	19	17	12	6	23	14
YHR182C-A	0	0	0	2.87549	1.05205e-06	0	0	11.4465	0	0	5.13775
VPS29:YHR012W	20	50	60	68	25	19	16	35	22	27	13
PRM3:YPL192C	2	9	7	4	3	3	7	1	2	3	5
IRS4:YKR019C	26	62	66	72	26	24	9	12	18	15	6
CDC3:YLR314C	75	246	283	187	117	83	81	121	92	108	77
YER172C-A	2.48327	0	8.53315	2.95592	0.585083	0	0.189918	0.582591	1.19078	0	2.76985
ARR1:YPR199C	27	51	51	73	20	30	13	24	13	23	15
MCM22:YJR135C	3	5	6	7	4	3	2	6	4	4	4
YOL163W	53	155.2	229.429	256.721	33.877	11	6	19	37.711	11	5
SNO1:YMR095C	22	32	46	31.7239	11	8	2	7.55899	9	13	12
AGP1:YCL025C	373	1445	1285	1096	441	370	417	405	737	813.671	343
APN2:YBL019W	22	64	59	57	14	14	8	14	11	16	10
ALG8:YOR067C	37	104	138	121	41	24	34	62	21	50	40
TEC1:YBR083W	68	288	286	249	59	86	48	104	29	85	33
PDR10:YOR328W	116	366	341	350	92	133	63	125	50	165	67
IAH1:YOR126C	20	42	60	51	12	17	11	15	11	21	20
TDA8:YAL064C-A	8	22	17	10	5	7.44322	1	9	3	0	0
PGM2:YMR105C	644	2024	1167	2376	430	760	666	419	299	891	196
YPR011C	25	62	66	61	26	19	16	21	26	38	16
STE4:YOR212W	116	269	294	291	93	86	63	95	64	100	91
YLR460C	4	6	17.6748	18	11	6	2	18	12.3693	10	15
MRT4:YKL009W	1	16	13	17	17	13	11	29	6	8	30
RAD18:YCR066W	10	36	34	30	10	19	14	17	10	19	9
CYS4:YGR155W	908	4161	3496	3193	1111	590	386	888	951	740	396
tI(AAU)I2	2.37232	4.70723	13.0333	22.9714	0	6.72889	1.8714	4.40745	2.48925	2.71405	1.56986
SED4:YCR067C	109	440	357	340	144	139	83.2472	151	91	144	96
YDL032W	0.404021	0	0	0.586595	0	0	0	0	0.61391	2.90042	0
GRX5:YPL059W	22	41	62	45	23	12	19	21	18	18	17
DIT2:YDR402C	5	9	15	12	0	1	0	6	2	6	3.10846
CUP1-2:YHR055C	6.95925	5.10555	15.3096	53.2078	23.4343	15.3709	11.1058	23.0184	2.31485	14.7142	16.9001
PSE1:YMR308C	111	307	353	278	179	147	122	244	104	157	137
BUD30:YDL151C	2.66571	3.85096	0	0	1.0471	0	0	0	0	1.76335	5.06892
JJJ3:YJR097W	4	3	0	2	1	5	0	2	1	1	3
MSC7:YHR039C	69	161	214	184	75	74	54	121	133	85	63
RPS22A:YJL190C	46	132	88	149	138	59	88	187	84	94	233
SKI6:YGR195W	9	27.3829	23	26	10	11	8	21	11	15	11
SNR128:snR128	1851	979.092	1765	361	1838	2192	1309	1138	1046	1486	2617
SMC5:YOL034W	27	95	115	63	29	31	23	42	22	40	31
AIM17:YHL021C	292	1277	642	1055	284	338	258	237	294	460	153
APE1:YKL103C	244	712	847	712	189	249	119	170	253	234	98
MHT1:YLL062C	133	338	441	410	100	48	31	119	120	96	45
YGL081W	6	15	21	17	2	6	6	10	3	4	1
STM1:YLR150W	321.796	540.802	432	548	609	593	382.768	672	282.34	489.647	573.757
CAT5:YOR125C	8	45	55	60	21	21	14	13	14	19	7
ECM34:YHL043W	2	22	26	20	3	4	5	2	2	1	0
MDL2:YPL270W	92	261	264	276	81	72	59	103	76	120	61
CYC2:YOR037W	9	47	25	35	10	12	12	22	11	11	8
FPR4:YLR449W	14	55	22	18	52	31	52	73	22	52	39
YLR149C	213	476	408	648	161	174	164	161	122	196	79
RIB2:YOL066C	36	44	74	53	36	20	9	28	17	21	14
tT(AGU)I1	2	0	0	0	0	0	0	0	0	0	0
YLR041W	2.17023	8.1996	2.63669	10.0165	0	1.28426	2.61479	1.30952	3.96098	0	4.96331
DRE2:YKR071C	46	72	99	82	45	49	45	69	110	47	61
DIP2:YLR129W	47	81	73	63	57	69	38	84	31	63	72
MET16:YPR167C	232	599	712	526	209	60	47	174	164	97	60
NCE103:YNL036W	143	326	235	419	108	50	49	70	76	72	31
BET3:YKR068C	25	49	57	39	20	12	8	16	15	21	12
MIL1:YFL034W	50	203	190	119	61	67	30	61	57	80	32
YCL020W	1.0714e-05	0	0	0	0	0	0	0	38.2932	0	0
ASC1:YMR116C	234	396	395	567	558	403	332	600	301	365	900
HLR1:YDR528W	6	26	18	4	3	3	2	7	4	5	3
FCY1:YPR062W	83	106	76	64	59	41	56	49	27	52	33
RPL16B:YNL069C	98	191	152	231	230	104	143	280	120	148	359
OSH2:YDL019C	268	875	763	706	282	442	220	291	312	419	169
DAK2:YFL053W	39	114	74	101	43	79	43	54	19	88	14
PUT4:YOR348C	92	190	144	209	45	101	126	63	504	143	25
SUN4:YNL066W	104	356	367	310	168	147	119	171	67	179	137
YAR023C	15	39	40	39	16	14	14	17	16	20	5
YHL030W-A	0	0	5.9722	0	7.44009	0	0	0	0	0	5.32505
UTP4:YDR324C	16	18	19	16	25	9	12	41	20	23	45
YPL222C-A	18.9259	0	0	0	0.78444	20.7891	0	7.22629	0	0	2.74921
IRC7:YFR055W	10.7438	46.8975	80.4254	40.4698	20	23.747	9	14.0732	45.817	11	16
VPS51:YKR020W	8	16	34	21	3	3	6	10	6	9	4
PUF6:YDR496C	30	18	34	18	35	37	43	46	13	50	60
SGT1:YOR057W	20	36	60	59	17	24	9	11	21	10	20
OST5:YGL226C-A	6	22	18	21	6	4	6	15	4	5	6
YGL072C	0	0	7.56719	0	0	0	0	1.52912	0	0	0
YER186C	40	69	117	112	23	25	25	31	21	25	23
MNT2:YGL257C	55	107	153	140	43	31	33	49	39	33	36
SIN4:YNL236W	37	132	138.957	162	48	41	35	72.9059	39	52.5951	37
EMP70:YLR083C	58	181	184	210	100	46	46	125	58	93	69
RPS7B:YNL096C	42	99	124	98	99	45	54	107	54	89	151.266
YFR034W-A	0	0	1.35724	1.39808	0	0	0	1	0	0	0
SWC4:YGR002C	28	74	76	99	30	28	23	28	36	35	24
MAK3:YPR051W	0	16.3829	19	16	9	4	10	12.202	3	7.99103	8.29494
IPI3:YNL182C	9	9	22	24	9	4	7	19	9	7	31
SOL2:YCR073W-A	66	110	108	125	34	45	24	47	38	35	27
YIL021C-A	0	0	0	0	0	0	0	0	0.00255479	0	0
FIR1:YER032W	21	113	90	80	33	26	15	49	22	38	32
CST9:YLR394W	21	88	60	59	17	21.9907	13	13	14	26.3724	8
GRX6:YDL010W	27.4868	64.0208	59.5388	65.3884	20.7398	13.8454	18.943	17.9396	18.2044	21.8564	18.3757
GAT3:YLR013W	0	0	1	1	0	0	0	0	0	0	0
SNR7-S:snR7-S	155	98.3613	270.126	96.7603	196	79	173.221	126	122	126.437	407.473
SHQ1:YIL104C	14	22	21	13	7	4	8	12	12	6	14
SYT1:YPR095C	92	306	315	257	74	104	48	73	71	111	44
YOL085W-A	8.87035	24.3211	30.3877	25.3236	9	8.79063	6.80338	15	9.75008	11.2052	6.90982
YMR099C	34	85	124	116	51	41	30	42	32	45	52
LYS1:YIR034C	91	615	482	568	97	59	51	99	135	110	76
TFG2:YGR005C	39	85	100	62	51	35	39	46	39	41	26
YDL022C-A	2.44768	2	4	4	0	1	0	0.466294	0	0	0
FIG2:YCR089W	121	466.756	465	288	47	129	304	197	58	162	73
HXT10:YFL011W	1	3	1	3	1	0	0	0	1	1	1
MDL1:YLR188W	37	128	169	117	57	33	33	88	32	50	61
MUD2:YKL074C	16	26	43	32	10	11	10	15	11	18	18
SSN3:YPL042C	48	118	140	112	42	39	30	51	37	39	35
MTQ1:YNL063W	13.6713	36	37	41	22	8	12	21	21	20	23
YLR419W	37	88	90	57	37	38	17	71	31	30	51
JHD1:YER051W	4	42	51	37	6	7	18	14	15	11	15
UTR5:YEL035C	3	5	3	1	6	3	1	5	0	3	3
YPR137C-A	940.545	882.792	1077.09	538.545	218.406	23.6003	20.9287	588.59	204.44	349.261	439.474
PAU7:YAR020C	1	10.8201	24	13.8862	1	5	5.74466	1	1	4.62134	2
PPM2:YOL141W	5	5	7	8	7	2	5	7	1	5	17
YCR038W-A	0	0	0	0	0	0	0	0	0	0	0
PHO2:YDL106C	36	124	107	120	31	37	23	38	44	37	13
YCR025C	4	11	9	10	1	0	2	6	3	1	0
RSM22:YKL155C	31	45	43	41	23	17	12	27	15	28	24
MTC2:YKL098W	41	79	76	87	22	22	14	25	23	27	17
STB3:YDR169C	67	198	170	182	61	71	40	70	47	69	34
MND1:YGL183C	4	12	6	11	9	2	0	5	4	2	3
FRT1:YOR324C	44.1515	122.005	144.888	148.551	37.981	42.1017	25	46.9635	32.1812	30.9598	27.8894
VAB2:YEL005C	12	33	43	44	7	7	14	7	7	9	9
PCK1:YKR097W	13	26	33	16	10	6	7	5	4	8	3
GET3:YDL100C	61	122	242	187	88	42	65	146	59	95	106
MNN5:YJL186W	80	188	249	222	77	65	44	85	46	74	68
YNR071C	5	13	14	8	4	10	3	10	0	11	1
YGR146C-A	3	9	12	6	1	0	0	2	1	1	3
ASP3-1:YLR155C	114.25	165.5	197	204.25	87	59.5	76	147.5	88.25	83.25	134.75
VMA13:YPR036W	286	568	657	629	296	258	181	336	219	236	299
YOL103W-B	5717.6	7163.51	5110.78	4726.36	3385.8	2253.87	1419.68	10328.7	1196.35	3906.35	3844.62
CLU1:YMR012W	330	792	776	751	493	426	355	662	313	556	349
REC104:YHR157W	1	1	3	5	1	0	1	2	0	0	1
MAE1:YKL029C	64	134.345	158.581	103.36	93	37.6042	44.7939	112.094	36.7751	45.188	137.758
RPS1B:YML063W	141	301	203.363	300	391	225	217	481	148	250	540.962
YBL029W	14	44	49	33	11	11	9	19	6	14	3
POR2:YIL114C	16	39	55	66	7	16	16	24	9	18	26
PEX32:YBR168W	16	39	54	64	13	12	15	14	9	16	13
IMT1:tM(CAU)O1	0	0	0	0	0	0	0	0	0	0	0
VAC14:YLR386W	55	154.282	144	146	53	47.2348	27	51	24	60	31
LCB5:YLR260W	23	55	80	62	27	30	26	39	54	31	27
YER188C-A	0	0	2	3	1	0	0	0	1	1	0
ERG20:YJL167W	100	603	307	291	131	108	90	204	204	135	137
SNR161:snR161	161	235	395	57	329	207	127	301	196	270	388
IGO2:YHR132W-A	9	40	50	51	15	8	9	13	16	12	7
tQ(UUG)E2	0	0	0	0	1	0	0	0	0	0	0
IRC14:YOR135C	0	6.98367	8.00344	6.43801	0	0	0	5.91524	2.36443	6.58087	0
PSA1:YDL055C	428	847	1776	1175	726	405	398	714	549	621	707
AAD3:YCR107W	28.8304	94.879	77.2959	90.0841	23.7545	30.5791	14.4489	20.2162	14.6882	22.4508	14.2546
YDR535C	10	19	10	22	8	10	2	12	8	12	1
YDR154C	24.932	166.972	97.3995	96.2115	35.599	31.322	35.7232	60.5293	27.7842	60.9042	42.675
YAL019W-A	0	4.39487	0	1.76629	0	0	0	0	0	0	0
TAF13:YML098W	30	49	63	52	16	11	20	25	14	23	16
RRP5:YMR229C	83	115	136	66	246	140	123	381	66	163	291
UBR2:YLR024C	103	279	298	282	115	124	65	177	77	138	73
MRPS18:YNL306W	29	87	91	57.2799	29	31	17	23	29	22	24.6414
PXP2:YJR111C	19	99	55	80	12	13	18	11	11	18	11
BSC6:YOL137W	12	38	65	47	11	8	13	5	13	13	10
SRM1:YGL097W	32	101	110	78	40	31	29	54	31	37	56
YUR1:YJL139C	32	76	70.2043	99	25	16	22	20	10	30	27
YGR045C	0	5.10234	2.09658	3.06508	2	0	2	1	2	4	0
SNR44:snR44	124	142	230	36	171	79	112	140	168	162	238
TPA1:YER049W	45	90	101	75	48	25	36	79	42	58	70
HSL1:YKL101W	175	590	674	406	250	260	156	338	181	353	166
POB3:YML069W	69	148	227	135	94	64	52	96	49	62	57
HXT9:YJL219W	12	8.90909	23.9024	23.4419	11.4286	3.81818	2.36364	5.95238	4.84615	6	7.82353
GAL1:YBR020W	30	48	61	58	22	25	12	20	9	28	14
YHI9:YHR029C	74	40	89	74	16	14	15	27	45	17	12
RPS9A:YPL081W	19	77	68	50	25.182	23	26	59	20	25.1316	46
ERV25:YML012W	91	181	294	238	87	72	72	110	60	86	73
LYS4:YDR234W	76	557	320	425	273	110	135	222	144	242	224
RPL22B:YFL034C-A	2	25	17	18	11	2	3	16	3	11	13
YCR001W	1	6	5	4	3	0	1	7	2	2	2
SSE1:YPL106C	712	979	1240	940	1081	1100	626	1280	717	1012	925
PPZ1:YML016C	53	216	188	212	55	76	65	96	71	129	55
YNL144W-A	0	0	0	0	4.12551	5.2449	0	0	0	0	0
ZIP2:YGL249W	9.79713	48.1831	47.6225	35	9.9011	0	0	14	3	12	9.76494
TMC1:YOR052C	94	284	250	266	69	62	100	86	82	87	44
SLN1:YIL147C	69	236	239	208	78	88	62	106	50	105	62
YJL225W-A	2.78591	34.7083	33.6184	23.7409	12.9767	23.6938	0.412689	8.45997	0	8.8594	0
Q0144	0	0	1	0	0	0	0	0	0	0	0
NAT2:YGR147C	55	81	76	73	27	24	31	36	20	36	31
YLR462W	9.12628	14.327	28.8429	25.477	2.88033	15.1446	3.67735	3.89805	5.23299	4.78249	8.28677
YOR055W	12.4363	31.8203	31.0997	58.2611	13.8202	0	7.80542	28.9646	20.3006	19.2155	7.43784
DIB1:YPR082C	5	26	19	28	7	5	6	12	6	7	6
YOR102W	0	0	0	12.4997	10	1	5.43752	0	2.26004	3.46204	9
LEU1:YGL009C	1100	1117	1182	1222	799	1272	292	1073	1225	563	750
TRM8:YDL201W	10	21	36	21	10	16	28	23	9	16	23
STB1:YNL309W	9	45	37	23	12	8	6	20	10	13	8
VPS34:YLR240W	44	185	148	139	50	50	37	43	53	59	35
CAD1:YDR423C	15	82	98	89	50	40	25	60	49	44	31
SIZ1:YDR409W	46	102	120	79	35	30	24	43	46	49	23
tC(GCA)P2	0	0	0	0	0	0.25	0	1	0	0	1
RPS23A:YGR118W	69	195	219.228	177.532	181	71.3757	144	193.431	69.46	131	220
YGR109W-B	466.454	410.528	530.269	276.525	101.873	332.727	142.623	261.067	38.4918	195.847	93.4472
SUP7:tY(GUA)J1	0	0	0	0	0	0	0	2	0	0	0
GDH2:YDL215C	142	467	415	556	137	136	123	147	124	197	73
APC2:YLR127C	15	51	79	81	16	13	21	22	21	24	16
AGP2:YBR132C	196	853	452	714	195	222	184	159	120	254	102
TPO5:YKL174C	29	73.4865	71	66	26	22	19.2922	31	24	26.2299	21
tS(AGA)M	0	0	0	0	0	0	0	0	0	0	2.97219
HTZ1:YOL012C	15	99	87	85	41	19	16	34	28	42	35
BRX1:YOL077C	14	6	11	6	21	9	16	40	3	13	29
COX17:YLL009C	12	22	21	15	9	10	4	5	7	10	14
YIL028W	8	25	23	29	0	6	3	0	5	1	6
SET3:YKR029C	30	83	103	80	30	47	22	43	40	32	27
tI(AAU)G	0	0	0	1	0	1.07863	0	0	0	0	1
RPC10:YHR143W-A	8	9	15	16	2	1	9	8	4	0	8
NDT80:YHR124W	13	36	36	49	4	7	8	16	11	11	10
YMR304C-A	6.21321	22.1853	16.1437	9.25649	4.46613	4.22484	8.67809	9.36334	6	9.69383	12.6897
YKL133C	25	42	57	74	18	19	13	16	17	22	8
LYS21:YDL131W	135.292	667.452	523.695	672.109	253.963	133.141	115.349	191.452	233.274	241.134	164.01
DAP1:YPL170W	17	34	40	32	8	9	10	16	19	15	8
CIP1:YPL014W	27	151	125	113	65	39	39	64	62	76	46
HIF1:YLL022C	36	42	78	57	22	37	21	38	16	31	18
BSD2:YBR290W	32	104	88	80	43	38	39	39	36	56	27
PSH1:YOL054W	22	34	44	35	14	6	7	20	3	14	7
HOM6:YJR139C	370	678	1191	1242	399	240	161	440	356	293	425
TOM40:YMR203W	79	273	317	289	139	107	81	165	117	145	124
CSM2:YIL132C	3	9	15	8	1	6	2	1	2	4	3
YDL176W	20	102	98	123	25	24	14	28	18	28	23
IMA1:YGR287C	13	43	48.6484	43	13	11	11	31	18	25.6878	10
tS(GCU)O	0.5	0.5	1	0	0	0	0	0	0	0	0.5
YTA7:YGR270W	214.266	698.944	672.555	607.191	280.708	352.485	173	306.328	197.131	308.102	161
YOL166W-A	0	0	0	0	0	0	0	0	0	0	0
SDH3:YKL141W	62	129	148	163	41	59	43	48	42	56	37
tV(UAC)Q	1	0	2	1	1	0	1	0	0	0	1
VRP1:YLR337C	111.077	601	361.442	262	117	222	88	139	104	197.887	52.4043
GMH1:YKR030W	19	43	43	68	6	6	14	15	6	16	16
ADY3:YDL239C	63	185	249	208	33	51	20	33	62	53	24
YIL115W-A	2.65181	3.45116	1.86976	7.16871	0	1.71532	0	2.60963	0	2.22168	1.37586
YSW1:YBR148W	10	30	34	20	12	9	6	9	12	8	5
NMD2:YHR077C	62	175	187	153	64	85	47	84	64	78	58
NRM1:YNR009W	7	43	34	31	12	1	6	12	8	7	10
CIA2:YHR122W	28	47	46	48	19	10	10	11	6	10	19
RPL2B:YIL018W	195.774	585.436	360.635	506.163	557.753	297.818	369.462	604.479	270.6	432.654	705.669
UTR1:YJR049C	55	171	163	125	46	48	39	64	43	63	54
TAF5:YBR198C	84	301	225	212	82	79	67	88	57	104	51
PMP1:YCR024C-A	51.285	215.675	263.96	196.718	81.7197	38.7925	38	116.398	67.3306	68.6737	83
YAF9:YNL107W	6	14	31	19	7	7	2	11	4	6	5
CSI1:YMR025W	6	9.21382	20	16	2	1	8	0	3	5	6
NUP85:YJR042W	42	135	152	113	49	36	25	48	38	53	45
tS(AGA)D1	0	0	0	0	0	0	0	0	0	0	0
LRG1:YDL240W	39	148	186	125	54	47	40	62	26	63	38
DAM1:YGR113W	13	57	57	60	19	18	17	24	14	21	24
PUS6:YGR169C	4	37	29	37	14	11	13	11	5	3	13
tG(UCC)Q	0	0	0	0	0	0	0	0	0	0	1
NOP58:YOR310C	35.8334	82.2325	59.6721	61.0294	123.584	76.4603	71.9736	149.58	56.3163	128.162	130.308
MET30:YIL046W	299	984	935	715	280	245	78	264	214	234	96
tV(AAC)K2	0	1	0	0	0	2	0	0	2	1	0
NSI1:YDR026C	35	83	108	69	34	33	24	42	22	27	14
TFB1:YDR311W	39	172	137	155	39	63	36	55	27	45	20
HAP1:YLR256W	618.983	1616.23	1695.41	1371.26	673.42	660.118	360.215	774.464	207.751	622.921	489.572
PAC2:YER007W	12	18.7215	20	20	7	10	0	12.0396	4	3.62352	7
RTT102:YGR275W	19	25.6236	35.3283	19	15.7048	13	12	10	1	11	12
RPL43A:YPR043W	115.165	206.098	194.384	148.321	260.007	136.481	135.253	288.254	109.428	202.626	286.522
WHI4:YDL224C	74	276	294	281	96	81	67	86	82	99	58
YJL169W	0	5.65015	10.1091	7.59491	1.84323	2	0	0	2.25787	4	2.2023
PGI1:YBR196C	829	1408	1873	1660	1049	1028	552	1158	676	881	889
KEX1:YGL203C	108	248	321	212	84	87	53	98	76	86	49
SCO1:YBR037C	39	74	59	84	28	29	24	30	26	28	21
SOP4:YJL192C	24	40	55	48	19	16	12	23	8	24	26
YGL194C-A	4	7	8	9	3	1	4	5	2	0	5
EFT2:YDR385W	1145.24	2457.12	1961.04	2062.55	2622.72	1556.62	1088.41	2702.96	1361.05	1829.85	2441.5
NDL1:YLR254C	4	33	65.6733	33	7	9.37528	5	8	7	13	6
YKR075W-A	2.54394	0	0	0	0	0	0	0	0	0	0
YGR201C	21	32	44	55	5	14	9	13	9	10	12
SAN1:YDR143C	18	89	83	79	38	43	35	48	29	65	34
YIL163C	19	37	42	48	1	4	6	7	16	4	3
YBL039W-B	11	8	17	24	4	11	6	0	1	4	5
RPS8A:YBL072C	144.828	334.083	268.911	280.827	398.182	190.614	244.073	382.161	190.553	266.617	446.061
ROD1:YOR018W	30	148	138	150	32	31	37	39	54	47	29
SAS4:YDR181C	14	39	49	34	14	12	10	21	12	17	13
YNL089C	4.23787	13.267	16.2193	17.8797	0	0	0	12.0447	4.65861	5.62517	6.31743
ATG2:YNL242W	123	364	303	339	111	157	69	101	100	181	52
RKM5:YLR137W	21	50	47	35	21	18	13	20	9	22	19
MEP2:YNL142W	76	227	651	206	99	54	61	64	495	168	56
YDR018C	10	29	17	45	12	9	9	4	8	13	3
DCI1:YOR180C	23	22	37	42	10	5	13	26	3	20	6
AIM34:YMR003W	5	10	18	17	1	2	5	6	6	8	8
PRP42:YDR235W	20	46	52	67	19	12	14	30	19	19	16
YOL097W-A	0	1	2	0	0	1	0	1	0	1	0
ATG34:YOL083W	22	57	53	63	4	22.9525	10	11	12	22.2877	6
JEM1:YJL073W	20	33.2038	54	46.2592	16	12	11	22	15	17	14
YOR121C	12.8836	36.1169	39.145	35.8919	4.39679	9.73477	11.9282	7.60193	4.23491	8.95423	9.45099
PHO87:YCR037C	57	148	123	161	56	46	50	91	43	66	55
SCS3:YGL126W	82	222	300	157	80	58	41	54	51	65	48
SUR1:YPL057C	140	426	286	379	156	130	95	159	118	203	107
ZDS1:YMR273C	84	287	212	147	85	94	45	94	53	87	44
DML1:YMR211W	17	21	44	38	15	9	3	16	10	10	10
PHO91:YNR013C	127	396	421	302.921	140	98	82	160	129	114	102
RIM8:YGL045W	28	97	65	82	22	23	20	21	58	22	11
YKL223W	0	0	2	0	3	2	0	1.229	1	0	1
AFT1:YGL071W	51	233	141	139	78	50	52	80	44	84	52
YBL073W	2.89191	0	5.69597	0	0	0	0	0	0	0	1
PHB2:YGR231C	63	237	210	184	69	66	84	77	71	84	44
ISA1:YLL027W	48	183	180	190	65	48	45	52	39	79	31
COX10:YPL172C	10	38	39	40	15	9	15	5	25	20	8
MVD1:YNR043W	55	130	174	141	78	49	59	90	124	67	69
GTT2:YLL060C	25	60	87	65	23	18	16	16	38	18	18
YGL101W	5	41	50	46	15	5	14	14	10	6	9
MRPL44:YMR225C	7	17	20	15	12	4	8	14	3	7	6
FAR7:YFR008W	7	39	29	38	11	11	7	5	11	16	3
SPE4:YLR146C	13	20	21	14	17	5	6	9	3	7	13
BUR2:YLR226W	25	22.5594	42	46	5.3667	2	8	10	7	12	14
FET4:YMR319C	53	126	111	103	57	52	38	61	58	58	45
SDH7:YDR511W	12	26	29	29	3	9.63645	8	15	8	11	12
GOS1:YHL031C	18	72	51.0278	42	21.5599	21	15	27	22	30	20.675
SNR62:snR62	12	19	11	1	16	25	12	9	9	14	10
YDR157W	0	1.02647	3.01091	2	3.38591	0	0	1	0	0	0
DCK1:YLR422W	165	468	488	457	209	186	111	225	121	226	141
SUP17:tS(UGA)I	0.666667	0	1	1	1.5	0.666667	0.333333	1.33333	3	0	1
RPA34:YJL148W	3	14	8	8	8	6	12	19	8	22	13
VPS64:YDR200C	31.9596	91.8671	102.096	95.8131	20.6663	35	33.8368	53	39	33.9716	18.3209
SLF1:YDR515W	7	24	25	20	5	11	5	8	3	12	11
HEM13:YDR044W	19	48	67	41	32	21	23	31	17	22	34
ARC15:YIL062C	32	109	110	100	35	10	27	31	34	31	35
PAN2:YGL094C	55	191	170	148	78	44	40	110	59	98	58
CBS2:YDR197W	17	49	85	63	6	19	23	12	8	26	8
ATR1:YML116W	45	103	88	106	20	22	14	31	34	22	31
SDH1:YKL148C	169	475	388	444	140	217	142	125	213	230	81
DLD2:YDL178W	34	109	109	92	48	37	22	45	43	41	34
YGL042C	5	2	19.1177	16	5.41447	0	1.2185	9	5	5	2.22361
tA(AGC)K2	1.02444	0	0	1.68291	3.87143	0	2	1.74359	0.491742	1.59554	2.43095
MYO4:YAL029C	189.475	333.403	385	305.642	75231.9	152.478	114	183	125	176	140
RPL4A:YBR031W	524.559	1192.39	890.526	1495.24	1100.52	910.347	774.131	1134.96	425.62	892.093	1193.69
RRI2:YOL117W	45	138	126	121	51	57	33	49	46	56	26
AEP2:YMR282C	16	59	73	64	24	21	10	25	13	16	21
tR(UCU)M1	0	0	0	0	0	0	0	0	0	0	0
RMD9:YGL107C	33	111	101	90	33	27	21	50	27	41	23
EPT1:YHR123W	18	48	82	76	25	10	8	25	33	13	21
TES1:YJR019C	29.851	82	59	63.691	19.5028	25.0456	16.7336	23	16.7395	33	17
YPR010C-A	8	15	15	12	3	3	3	6	8	2	4
ASP3-3:YLR158C	114.25	165.5	197	204.25	87	59.5	76	147.5	88.25	83.25	134.75
VHC1:YBR235W	153	404	423	373	120	106	74	128	141	165	92
YNL067W-B	0	0	0	0	0	0	0	0	0	0	0
YGR015C	12	32	40	38	9	1	7	8	14	14	4
FSH3:YOR280C	9	21	25	18	10	1	7	12	2	7	16
CWP2:YKL096W-A	417	1867	1940.96	1187.95	883.971	443	404	740	429	593	591
SNR35:snR35	1362	2253	3350	768	2912	1175	1351	4034	2608	2745	4578
RRG9:YNL213C	12	27	26	25	4	14	5	16	8	12	7
BOP3:YNL042W	27	52	76	75	20	22	25	32	28	34	16
POX1:YGL205W	36	64	48	50	15	31	18	14	6	23	4
YHR180C-B	0	0	0	0	0	0	0	0	0	0	0
YIR020C	0	0	0	0	0	1.06098	1.65042	0	0	0	0
APD1:YBR151W	111	215	226	219	71	77	58	75	74	78	33
TCP1:YDR212W	122	199	297	294	127	85	67	161	71	133	92
GUS1:YGL245W	325	661	793	691	504	401	231	526	365	393	411
HIS4:YCL030C	668	2781	1834	2372	330	356	77	278	417	200	174
RDN18-1	281759	553716	635235	685157	521291	743552	477669	598635	573057	706261	554083
YER087C-A	0	8.83705	6.77819	16.2144	2.2802	0	0	5.70743e-08	1.32472	5.46303	1.52899
EGO4:YNR034W-A	29	206	35	188	11	42	42	9	27	52	9
SCP160:YJL080C	242	743	687	533	453	325	230	592	300	453	410
ATX2:YOR079C	14	37	53	41	13	7	7	16	7	14	8
AGX1:YFL030W	29	65	62	71	17	27	24	14	23	34	17
BZZ1:YHR114W	36	111	106	123	47	60	36	54	39	52	29
YMR254C	0	2	1	1	2	0	1	1	0	1	3
YBR285W	11	45	28	50	18	12	13	8	6	18	1
SNR60:snR60	198.897	251.972	205	41.2537	158.941	327.725	137.779	127.866	103	212.966	164.011
COQ4:YDR204W	50	101	121	128	29	32	28	36	23	45	24
YAL066W	0	1	0	6	0	0	0	0	0	0	0
LDH1:YBR204C	28	88	85	100	19	37	18	23	33	36	20
tG(GCC)J1	0	0	0	0	0	0	0	0	0	0	0
PTK1:YKL198C	103	318	320	213	135	136	52	126	80	116	56
VPS21:YOR089C	62	216	171	143	67	67	76	53	50	83	29
COX6:YHR051W	35	62	75	79	22	24	17	28	46	26	17
ISR1:YPR106W	19	104.588	103.585	121	20	30	19	31	33	34	19
PDC1:YLR044C	6912.98	5434.99	7407.98	9044.98	5848.99	4919.99	3002.99	6840	6126.99	3711	8163
RSN1:YMR266W	85	295	245	273	160	141	91	206	158	178	132
MRPL36:YBR122C	18	51	56	87	27	10	19	23	17	24	19
SNR11:snR11	4770	7848	10419	2862.99	9700	7541	4444	16402	11946	11024	12275
YOR376W-A	18	61	55	70	14	15	17	31	17	25	18
YLR402W	14	26	28	19	4	1	7	7	7	13	11
NQM1:YGR043C	92	201	73	192	14	60	35	17	8	26	3
BUD6:YLR319C	16	95	88	82	34	29	16	38	16	34	25
AST1:YBL069W	22	43	63.3432	55.8761	16.95	13	17.8775	42.7247	15	16.5048	28.7386
VID22:YLR373C	39	167	150	135	47	32	27	81	42	68	50
SFI1:YLL003W	35	98	111	103	35	32	21	30	29	40	18
SWM1:YDR260C	12	28	33	34	10	7	13	9	8	5	10
ATG36:YJL185C	12	57	45	71	4	21	13	13	9	23	17
SPR28:YDR218C	1	0	1	1	1	1	0	1	0	1	0
NYV1:YLR093C	34	86	115	142	32	37	31	44	36	39	41
YDL163W	0	0	7.60018	0	0	0	0	0	0.143242	0	2.3068
SRL1:YOR247W	58.2268	552.446	392.492	297.177	161.721	121.808	119.95	239.858	147.921	244.757	164.755
CLB2:YPR119W	9	77	103	90	35	9	19	39	16	22	25
SMF2:YHR050W	69	217	177	214	74	73	55	69	44	89	62
YPR170C	4.21375	1.06416	2.21798	3.09494	2.05694	1.08553	0	0	2	2	2.1183
tM(CAU)Q1	0	0	0	0	0	0	0	0	0	0	0
TIM9:YEL020W-A	18	26	38	23	17	3	15	10	15	16	4
CTS2:YDR371W	18	67	98	85	21	18	27	15	12	28	8
YEH1:YLL012W	16	21	61	36	13	8	5	29	18	15	19
YAL037W	4	8	13	14	3	1	1	4	3	5	5
VHS2:YIL135C	51	167	145	96	41	49	30	52	51	325	27
MIC19:YFR011C	12	20	25	28	7	5	7	9.14663	8	11	7.83675
OLA1:YBR025C	85	162	135	151	170	152	119	230	106	143	187
YJL119C	0	0	3.11579	2.67243	0	0	0	0	0	0	0
YOL050C	5.76111	32.5473	22.4537	21.6163	6.55162	14.8614	8.98861	12.0579	14.0157	10.0389	5.6098
YMR085W	22	68	59	85.5736	22	41	27	34	54	36	15
tN(GUU)L	0	0	0	0	0	0	0	0	0	0	0
RPL4B:YDR012W	159.441	576.609	339.474	399.763	506.48	325.653	270.869	565.038	342.38	403.907	550.315
ESC2:YDR363W	20	65	57	50	21	37	22	27	14	27	16
ENT4:YLL038C	26	73	92	87	34	55	27	53	42	38	32
SPS1:YDR523C	2	4	5	4	4	3	2	6	2	1	1
KRE9:YJL174W	51	200	174	163	50	30	55	73	57	56	43
RPS30A:YLR287C-A	40	116	108	86	305.511	45	47.6438	83	34	57	121
POL1:YNL102W	109	163	264	151	85	64	57	128	62	79	54
CIS1:YLR346C	4	16	7	2	4	4	0	5	5	6	4
LOA1:YPR139C	22	40	47	46	14	12	22	22	7	17	22
KIC1:YHR102W	84	270	236	186	82	81	47	118	76	104	62
FAR10:YLR238W	40	52	55	49	27	15	16	30	8	24	12
RAD23:YEL037C	76	175	174	133	87	86	55	110	51	100	68
MPE1:YKL059C	24	79	67	59	31	25	11	34	17	30	20
HAM1:YJR069C	14	20	58	56	16	2	4	25	9	10	15
SEC23:YPR181C	296	875	812	658	393	388	209	415	291	430	273
MXR1:YER042W	67	194	286	234	88	18	30	65	86	50	27
NAS6:YGR232W	31	59	71.7983	70	18	18	16	25.7376	18	35	9
HUR1:YGL168W	15.614	53.7218	39.7575	45.3936	5.14396	13.9368	7.63033	18.0103	10.2816	25.0325	10.2885
UBP1:YDL122W	58	161	171	146	85	75	65	112	75	103	67
PPE1:YHR075C	18	38	60	52.2202	18	17	13.2353	13	13	9	14
SHR3:YDL212W	39	59	73	94	43	17	38	59	32	24	40
GEM1:YAL048C	44	139.358	143	124	25	31	18	39	40	21	23
FUN12:YAL035W	211	469	421	320	554	341	237	758.98	180	372	574
GIC2:YDR309C	38	226	212	165	59	56	50	70	26	109	54
BNS1:YGR230W	5	14	25	18	5	8	7	5	4	4	11
COX1:Q0045	287.128	413.094	592.865	603.979	265.862	225.118	362.614	352.842	527.441	458.622	307.375
HST1:YOL068C	33	155	150.687	127	53	51	36.8206	48	37	59	41
PTR3:YFR029W	64	207	218	189	72	49	18	73	46	57	40
GLN3:YER040W	44	283	178	165	44	35	38	44	33	48	39
RPS12:YOR369C	217	357	242	372	547	262	284	549	265	322	777
FRE6:YLL051C	68	124	122	127	43	27	29	64	38	44	66
REX2:YLR059C	20	37	65	41	25	15	15	21	11	21	21
YDR094W	0	0	6.42535	0	0	0	0	0	0	0	0
GUK1:YDR454C	49	56	88	65	37	22	45	65	25	33	68
YPR158W-A	2.00231e-07	0	0	0	0	0	0	0	22.6288	0	0
YKL075C	20	40.6562	52.1535	42.5295	20	21.0259	13	14.2697	17.5037	17.0464	12
YLR198C	11.6859	6.35272	6.42344	7.54028	19.2701	20.0798	12.8054	31.4907	4.35639	8.83186	20.5084
FRM2:YCL026C-A	0	2	5	0	6	2	0	4	3	5	4
QCR2:YPR191W	146	317	299	341	92	172	108	104	141	117	68
GTF1:YGR102C	7	45	38	30	6	15	13	11	12	8	10
FRE4:YNR060W	18	46	87	81	14	16	11	22	14	15	14
BIM1:YER016W	21	85	77	58	34	30	17	19	17	27	15
MRPL39:YML009C	7	12	18	14	6	8	10	2	5	6	7
SIP1:YDR422C	74	222	218	182	85	71	43	80	67	79	47
GCN1:YGL195W	568	1934	1470	1601	847	831	573	1077	415	1128	583
YKR047W	11.5414	29.6196	34.503	28.6284	5.38577	10.9466	8.93621	6.01576	5.32885	10.4842	12.589
tL(CAA)D	0	0	0	0	0	0	0.4	0	0	0	0.3
YDL041W	2.11319	0	0	0	0	0	0	1.22497	0	0	3.40481
YNR029C	24	49	49.3138	35	21	19	15	28	13	20	25
CDC55:YGL190C	93	285	268	254	68	90	88	97	66	130	62
YNL296W	3.27917	18.1261	18.8442	13.4665	6.52271e-08	11.2479	8.80276	10.3174	2.30831	11.7628	0
YDR417C	0	0	0	0	0	0	0	0	2.89543	0	0
YOR263C	0	15.8399	4.49844	6.49902	0.178615	2.33316	0	10.4747	0.160381	0	0.0213265
FKS3:YMR306W	39.6424	101.804	128.652	56.7597	34.3121	33.4633	15	58.9078	29.5381	43	34.1535
SHO1:YER118C	16	65	67	58	21	18	14	39	24	29	25
TGS1:YPL157W	17	23	43	16	10	13	8	14	3	9	15
RPS22B:YLR367W	11	62	37	37	51	30	26	43	25	35	67
RUF20	0	9	3.03219	5.05878	1	0	2	5	3	8	2.07694
RAM2:YKL019W	33	101.288	110	139	49	31	33	38	39	39	51.7017
RTC5:YOR118W	52	140	70	97	29	40	25	43	33	50	26
CEX1:YOR112W	28	123	133	112	42	36	25	43	40	31	34
YLR030W	12	19	27	24	7	3	2	6	3	2	5
YHR054W-A	4.58441	17.895	6.85201	0.459321	0	0	8.82803	0	30.5674	8.71618	3.02361
YHR182W	17	62	77	60	18	16	10	19	21	20	17
YHK8:YHR048W	22	47	73	65	25	28	24	40	23	21	33
CIR2:YOR356W	93	259	250	188	117	115	82	111	75	133	96
MSB1:YOR188W	43	119	158	100	41	31	17	78	27	56	63
BRN1:YBL097W	23	121	110	76	41	33	8	66	16	25	22
DID4:YKL002W	50	66	81	81	44	36	27	37	23	31	20
SAF1:YBR280C	57	215	178	214	33	79	33	44	61	83	29
NOP12:YOL041C	13	21	29	20	20	12	20	34	10	23	38
YBR131C-A	0	0	0	0.610804	2.1351	0.808669	0	0.241321	0	0	0.456854
YER137C	0	2	0	0	2	0	3	2.9267	0	2	0
IES1:YFL013C	59.4462	188.651	116.282	149.603	70.5114	107.943	53.2582	68.9547	72	99.5346	43.793
tV(UAC)D	0	0	0	0	1	0	0.5	1	0	0	0
THI3:YDL080C	35	84	97	85	19	33	25	30	42	31	35
YMC1:YPR058W	26.5387	64	58	83.3782	9	8	13	25	22.7559	10	13.214
SAS5:YOR213C	12	27	46	33	15	11	12	24	7	9	14
YRF1-7:YPL283C	269.906	707.587	582.943	445.908	272.534	317.194	187.477	288.087	227.267	268.072	210.585
MRPS17:YMR188C	19	76	50	60	20	17	11	15	16	13	14
MYO3:YKL129C	120	414	402	338	153	161	99	138	161	172	99
MRPS35:YGR165W	33	41	47	49	13	24	27	27	31	29	18
YEL034C-A	63.5114	442.606	372.522	468.485	198.881	80.8858	156.049	355.936	357.555	293.397	272.625
RPS26A:YGL189C	138	333	257	377	680	162	242	354	151	266	367
FUM1:YPL262W	92	244	281	271	140	105	55	121	106	136	83
STD1:YOR047C	39	90	99	67	30	30	39	57	55	45	34
CSS3:YOL159C	1	17	26	22	3	8	4	4	7	9	6
NHX1:YDR456W	95.7961	159	244	216.636	76	61	51	100	71.3373	84	65
YHR022C-A	0	2	1	0	3	0	0	0	1	0	0
INA1:YLR413W	29	123	126	96	104	55	51	148	28	69	138
YPS6:YIR039C	43.4748	139.953	140.003	163	28.7931	60	25	38.9494	63.7677	54.5665	18
YHR165W-A	2.21623	6.4379	14.8849	7.78747	0	10.1285	3.04928	6.86163	2.96017	3.36991	2.01725
NDC80:YIL144W	40	132	121	118	41	31	28	64	46	53	29
SLD3:YGL113W	11	38	30	27	13	7	8	15	4	6	17
HTS1:YPR033C	92	227	217	214	117	90	72	166	234.014	132	132
TMA46:YOR091W	17	38	26	16	27	28	16	28	10	24	30
MRS3:YJL133W	12	61	66	61	19	7	20	26	12	16	22
FOL2:YGR267C	65	125	163	160	38	34	33	72	66	68	55
KIP1:YBL063W	25	100	141	108	44	40	27	63	25.2293	56	37
MRH4:YGL064C	6	18	19	19	7	3	2	7	4	8	4
KTR4:YBR199W	104	300	329	331	144	93	99	143	102	148	86
ALG2:YGL065C	18	62	78	84	27	25	28	30	27	31	31
DIA4:YHR011W	16	51	43	44	12	23	22	15	8	24	10
NMA111:YNL123W	78	173	230	186	82	55	45	104	43	61	80
YDL057W	12	19	47	29	3	14	3	15	13	5	6
RHO4:YKR055W	7	30	28	43	12	20	14	15	8	10	10
YKR104W	16	25	39	21	9	5	7	9	11	10	5
VMA2:YBR127C	326	649	937	710	393	364	242	438	288	317	416
NOP1:YDL014W	37	98	81	47	132	77	81	169	37	100	161
SSC1:YJR045C	734	1259	1557	1278	1021	896	614	984	861	881	814
tT(UGU)Q1	0	0	2	0	0	0	0	0	1	0	0
YLR053C	2	6	10	4	1	2	1	2	4	1	1
SAL1:YNL083W	20	79	93	74	29	25	24	35	23	33	23
GRX1:YCL035C	77	141	146	136	31	50	42	36	35	44	25
tR(ACG)J	3	2	1	0	0	1	0	1	0	1	2
ATP12:YJL180C	16	26	44	41	8	8	6	15	12	9	16
YOR142W-A	2.00231e-07	0	0	0	0	0	0	0	22.6288	0	0
HIS3:YOR202W	271.79	1029.33	931.123	840.469	262.178	195.807	179.562	225.658	139.737	197.649	249.458
AIM18:YHR198C	25	77	80	88	22	27	20	21	29	29	10
HAL1:YPR005C	8	42	40	57	16	23	23	28	22	26	14
HEF3:YNL014W	87	211	181	171	54.0538	90	36	47.5428	35	84.8843	31
GPI17:YDR434W	40	77	117	129	25	11	25	36	34	30	38
ENP2:YGR145W	9	9	8	7	9	26	30	31	8	19	43
AAC1:YMR056C	36	81	52	82	21	16	13	20	15	31	15
YHR217C	0	4.38008	3.38081	6.18129	0	5.74736	0	2.33766	0	1.42052	1.23989
IMP2:YMR035W	9	11	20	24	9	5	3	7	5	7	6
YJR011C	2	9	18	25	6	2	5	3	12	8	1
BNA1:YJR025C	25	73	88	85	18	28	20	29	28	17	23
TGA1:tA(UGC)A	0	0	0	0	1	2	0	0	0	1	1.33333
TVP18:YMR071C	47	104	130	101	32	18	22	24	20	28	20
ATP7:YKL016C	36	76	78	108	17	28	54	29	42	34	27
GAT1:YFL021W	109.354	360.967	431.779	200.148	108	83.7599	56.0362	88.6605	140	127.769	48.5481
RPL8B:YLL045C	158.702	394.73	186.605	307.443	448.053	326.24	358	512	231.799	318	618.394
MAL33:YBR297W	38	46	54.629	74	27	50	35	47	30.834	37	13
CDC20:YGL116W	13	84	106	97	25	18	18	33	27	26	37
STL1:YDR536W	15	23	49	38	11	21	13	13	8	17	12
HRR25:YPL204W	91.6379	300.392	315.464	296.345	90.3408	91.9253	55.0603	129.699	87	96.4909	76.6547
RPN10:YHR200W	79	257	212	195	84	83	61.7217	85	69	76	64
BRO1:YPL084W	91	246	254	268	91	108	75	111	99	118	68
CBK1:YNL161W	46	147	140	113	52	40	37	60	44	63	44
YGR259C	13.8659	40.8448	23.3784	8.32598	16.2166	20.0767	1.54455	10.9021	1.9498	0.18903	11.3191
SNF8:YPL002C	11	48	52	43	9	16	11	19	12	10	7
YOL150C	0	0	0	0	0	0	0	0	0	0	0
CDC25:YLR310C	214	709	616	640	209	253	146	310	188	296	145
YIL100C-A	0	0	0	0	1.52908	0	0	0	0	0	0
SIR4:YDR227W	39	139	128	98	58	54	31	58	30	58	50
REH1:YLR387C	92	187.718	211	208	69	75.7652	34	77	61	81	32
YMR103C	25	68	48	63	24	32	28	24	22	19	9
ZIM17:YNL310C	7	20	32	30	15	11	13	18	4	7	15
YBR099C	0	0	0	0	0	1.32111	0	0.407238	0	3.91199	0
YLR157C-A	404.984	571.389	340.648	283.695	234.397	117.435	21.7994	971.537	11.6475	311.928	1002.73
MCM21:YDR318W	21	48	60	40	8	11	11	20	13	10	11
tA(AGC)D	0	1	0	0	0	0	0	0	0	0	0
TAX4:YJL083W	47	170	107	101	70	64	56	83	49	71	51
SSK2:YNR031C	133	480	451	411	171	137	76	186	119	156	92
TIR1:YER011W	2	21	7	12	2	7	6	10	2	10	11
YKL131W	1.61735	6.89086	4.70419	9.12019	0	0.271127	0	2.79894	0	0	1.54386
YGL069C	0	0	0	0	0	0	0	5.71729	0	0	6.21826
YJL218W	3	1	6	7	2	2	0	3	2	3	0
MEK1:YOR351C	15	17	29	29	6	2	10	6	5	8	2
OCA5:YHL029C	20	129	79	69	26	26	26	47	35	27	36
PEX11:YOL147C	24	33	38	37	18	6	12	15	20	26	22
SNT1:YCR033W	170	563	460	416	179	206	118	209	151	209	118
YPR1:YDR368W	54	100	115	127	49	39	38	57	58	47	45
TRM10:YOL093W	10	28	24	17	10	8	3	11	8	6	6
DTR1:YBR180W	0	8	11	7	2	3	1	5	1	3	1
YET3:YDL072C	47	141	178	168	43	36	46	59	41	55	40
MAD3:YJL013C	18	47	61	50	25	23	9	20	12	14	15
SAC7:YDR389W	42	165	178	152	55	56	33	84	45	56	59
MDH3:YDL078C	141	265	332	255	108	121	102	124	101	120	72
FAS1:YKL182W	942	3343	3736	3041	2699	1683	1291	3069	2056	2543	1871
RAD61:YDR014W	13	41	41	30	11	10	8	11	9	7	7
RPS16A:YMR143W	59	153	115	139	141	52	91	175	96	140	208.468
SPT4:YGR063C	19	17	27	17.3535	9	0.670174	9	6	4	6	8
NOP15:YNL110C	12	11	13	7	21	2	7	20	4	8	15
YMR272W-B	0	0	1	0	0	1	0	3	0	1	0
SEC7:YDR170C	331	1044	945	850	522	523	306.478	624	343	607	357
CDC73:YLR418C	38	80	104	81	14	30	18	31	22	29	18
HSX1:tR(CCU)J	0	0	0	0	0	0	0	0	0	0	0
MDM34:YGL219C	29.444	135	81.999	94	40	35	27.0047	50.4197	53	42.7529	30.7094
tN(GUU)N2	0	0	0	0	0	0	0	0	0	0	0
YFR054C	0	0	0	3	1	0	1	2	0	2	0
SEC62:YPL094C	36	89	114	83	43	41	32	50	24	36	29
ANP1:YEL036C	53	114	172	102	79	51	21	80	36	61	65
RDN25-2	872580	861301	1315720	1077360	1468210	1857160	1002960	1217970	1021330	1192920	1431350
YLL058W	50	236	367	244	59	29	35	45	101	47	14
SCEI:Q0160	76	111	129	162	137	116	176	117	79	189	113
GLE1:YDL207W	38	101	105	81	38	42	34	39	27	32	32
SBH2:YER019C-A	26	55	90.4757	81.2639	26	10	32	49.8061	27.8317	27	37
PEX30:YLR324W	56	177	192	142	61	77	44	66	59	72	35
MAM1:YER106W	0	1	0	1	0	1	0	0	1	0	1
tE(CUC)I	4.5	0.5	0.5	0	2.5	7	11	0.5	1.5	0.5	2.5
WSC2:YNL283C	85	385	367	311	117	121	54	125	60	159	64
YHR063W-A	8.43245	6.77653	3.57383	11.5339	6.95404	6.86069	3.16737	0	0	4.07839	12.2056
ATP20:YPR020W	7	11	17	18	5	8	5	9	11	6	11
JIP3:YLR331C	2.67058	37.2143	31.5657	40.1222	10.5322	5.59235	1.96032	7.05773	0	12.5225	10.9846
ESL2:YKR096W	130	467	375	374	150	171	101	156	128	160	94
YDR526C	5.05628	6.05189	3.75771	2.86756	2.30736	0	2.4859	0	4.46762	1.57707	0
YDL121C	4	14	16	10	11	7	2	13	4	10	8
FHN1:YGR131W	3	8	11	21	0	4	4	6	3	0	2
YMR187C	7	21	37	41	5	5	5	8	8	5	7
UIP4:YPL186C	48	164.434	58.04	103.959	18	86.93	43	29.817	28.2137	69.2333	7
PMU1:YKL128C	79	95	183	97	27	31	20	38	19	25	35
RPS29A:YLR388W	18	52	27	35	29	13	27	42	15	25	60
YKL169C	0	12.8618	18.7089	9.88515	4.74006	0	0	9	15	11.0412	0
TUL1:YKL034W	82	220	235	244	50	72	61	78	66	93	36
ASI3:YNL008C	37	109	132	121	34	34	35	35	55	63	27
RIM21:YNL294C	57	166	200	138	49	55	38	58	51	56	39
RFX1:YLR176C	54	187	112	120	42	52	37	78	41	88	31
PHM8:YER037W	24	91	138.899	94.8346	24	13	27	25	38	21	14
SCD6:YPR129W	22	105.693	105.326	112	52	46	34.0369	43	30	31.6188	33
YKL077W	37	127	182	187	79	64	58	75	60	71	62
CPR8:YNR028W	9	58	75.6862	59	20	10	15	25	21	24	23
ARC1:YGL105W	92	252	241	208	149	105	100	182	117	120	157
NBL1:YHR199C-A	6	16	40	15	8	4	4	1	1	3	6
GLC7:YER133W	122	298	324	263	125	127	108	156	131	133	110
VTC1:YER072W	27	90	99	137	45	34	42	60	38	40	50
YLR101C	1.40058	0	1.4353	7.36841	3.56624	1.44838	4.68728	0	3.61273	1.68323	0
VTH2:YJL222W	82.6175	246.531	244.272	247.036	149.312	104.668	0.00989652	208.274	34.5916	89.8506	92.71
DED1:YOR204W	279	679.78	776.543	615.693	462.824	329.848	283.849	519.893	294	449	418
RGT1:YKL038W	138	437	359	411	145	186	106	222	135	199	108
RIA1:YNL163C	52	152	152	100	46	67	40	74	48	78	65
MAK16:YAL025C	6	13	12	6	3	12	17	18	6	14	20
SET1:YHR119W	67	213	245	192	74	64	39	96	37	69	46
YJR114W	12.8872	45.8134	38.7127	31.2394	14.4035	21.1588	14.2254	10.129	13.2968	22.7572	6.28039
CCC2:YDR270W	41.0137	194.609	160.75	137.106	61	62.8653	35	60.5015	39.9566	72	30.8738
TDA2:YER071C	3	12	10	10	2	4	7	2	3	3	2
MMT1:YMR177W	19	35	46	31	25	13	16	25	17	18	16
ALD3:YMR169C	248.297	1175.07	275.04	1209.8	57.5224	410.141	247.077	66.96	127.014	299.17	36.4706
SPO1:YNL012W	6	27	43	54	8	13	8	19	6	18	8
ILV2:YMR108W	317	788	602	613	311	313	170	341	299	268	260
YEL009C-A	0	1	0	0	0	1	0	0	0	1	0
SAG1:YJR004C	27	79	107	67	12	29	22	45	184	746	385
IRC21:YMR073C	12	19	20	27	5	9	4	9	4	10	5
YCL065W	0	0	0	0	0	0	0	0	0	0	0
BAT2:YJR148W	51	153	168	198	53	75	36	57	43	63	42
LDB16:YCL005W	22	59	51	59	11	15	15	21	17	15	15
PEX5:YDR244W	72	205	176	161	56	69	33	49	52	61	30
PHM6:YDR281C	0	0	4	1	0	0	0	0	0	0	1
YCL012C	4	13	11	9	3	4	3	3	3	2	7
RET2:YFR051C	79	298	286	217	138	113	89	191	89	146	127
RFC4:YOL094C	18	32	35	46	13	4	9	17	8	12	11
MSM1:YGR171C	22	72	49	56	19	17	7	20	14	18	22
YGL041W-A	12	32.8295	41	27	11	11	11	16	5.16381	8.5651	11
YPR203W	19.1057	62.6189	66.7575	22.817	19.5813	25.7583	5.93222	23.1689	6.50899	3.81423	4.50407
POL3:YDL102W	35	97	136	82	49	37	15	51	28	47	22
YCR108C	0	0	0	0	0	0	0	0	0	0	0
PDR16:YNL231C	31	81	91	78	46	37	36	59	62	39	43
TRN1:tP(UGG)A	0	0	0	0	0.111111	0	0	0	0	1.86043	0
YPR177C	0	0.000464061	0	0	0	1.3208	0	2.14434	0	0	0
YBL010C	16	18	44	23	4	13	3	7	3	11	4
PET122:YER153C	1463.63	72	80.4291	62.7783	44.4894	42.816	15	24.7117	23	33	13
SNR46:snR46	483	1865	1638	484	1131	797	591	1963	1612	1328	1858
YOL103W-A	0.00834172	1018.49	928.145	1012.57	86.5955	0.747308	297.377	500.067	490.123	95.8852	1136.67
YER148W-A	0	0	5.55734	0	0.0236679	0	0	4.75257	0	0	4.70805
MTE1:YGR042W	15	35	40	43	8	10	7	13	10	13	15
YBR056W	150	335	390	428	97	143	105	115	100	140	59
RPS18B:YML026C	68	127	106	100	120	53	72.4417	155	82	88	166
NPL4:YBR170C	65	142	194	177	52	68	35	63	44	70	39
PET18:YCR020C	4	6	23	14	2	0	2	3	3	1	4
COX15:YER141W	142	346	348	368	139	111	94	109	190	164	86
INO1:YJL153C	7	27	35	25	15	15	21	22	248	29	11
RPP0:YLR340W	469	952	627	953	1133	719	576	1126	518	681	1313
NGG1:YDR176W	42	150	128	96	56	51	49	69	26	60	36
YJL020W-A	11.4648	0	4.76069e-06	0	0	39.5022	6.41369	7.42138	0	5.90198	1.01087
YLR412C-A	0	0	4	0	1	3	0	1	0	3	1
CTF3:YLR381W	35	60	93	94	20	10	15	28	21	23	12
ECM11:YDR446W	1	3	0	2	0	0	0	0	2	0	0
RCM1:YNL022C	18	29	32	26	13	11	17	32	11	16	29
ENO2:YHR174W	2843.19	4223.2	6169.51	6118.73	5321.27	3431.4	2877.54	6095.28	3167.38	3522.48	5668.28
YJL007C	0	0	1.47551	0	4	0	0	2	0	0	1
ADE5,7:YGL234W	157	285	351	270	150	83	93	234	74	142	197
CTM1:YHR109W	7	40	43	33	18	4	10	21	8	3	6
YPR002C-A	46.817	49.9194	43.5392	53.2201	28.2453	43.4531	12.7801	40.4822	22.6736	32.6738	28.1808
RIE1:YGR250C	171	486	431	443	170	141	134	151	215	213	102
SEC31:YDL195W	437	1572	1238	1131	566	629	383	612	430	754	340
YGR064W	0	0	0	1.64646	0	6.32983	0	0	0	0	0
YJR120W	2	4	3	6	3	1.00635	0	2	1	0	1
SLT2:YHR030C	61	146	236	196	68	53	45	82	72	69	62
SLD5:YDR489W	19	36	39.3041	45	16	17	7	20	12	8	15
CLB1:YGR108W	20	110	142	120	33	10	13	35	33	18	31
YGR107W	0	6	1	1	0	0	1	0	0	1	0
RPL31B:YLR406C	24	62	23	41	54	26	22	63	29	36	56
TOS4:YLR183C	10	35	45	26	16	6	19	31	20	20	18
YEL074W	7.06916	17.5346	22.5138	21.5938	11.1183	12.1851	11	13.2358	4	14.6392	7
LSB3:YFR024C-A	97	285	265	266	111	118	71	134	78	103	78
SLX4:YLR135W	10	59	44	37	18	24	13	18	13	17	12
SOL1:YNR034W	30	141	93	134	37	67	39	28	25	49	12
GLO3:YER122C	64	215	243	220	82	50	59	121	77	117	75
ECI1:YLR284C	18	72	57	50	18	10	15	12	10	17	9
YHR175W-A	1	9	10	5.20824	1	0	0	3	0	2.2276	4
RHO1:YPR165W	107	247	397	365	140	95	86	156	156	142	118
DGR1:YNL130C-A	0	2	3	1	0	0	0	0	1	0	0
SNR40:snR40	210	283	185	84	180	263	214	155	89	235	159
YML094C-A	0	0	0	2	0	0	0	0	0	0	0
RUF21	0	10	10	3	3	4	5	7	1	4	1
SIP2:YGL208W	34	89	95	100	44	51	27	35	35	43	30
YET1:YKL065C	59	150	188	217	69	61	56	53	37	72	63
YCR099C	19	41.1794	37	43.2258	9.68669	16.5587	10	3.26628	9	6.31389	3
YIL161W	12	31	33	24	8	14	2	9	8	10	9
YDR132C	21	45	41	63	24	20	21	29	38	46	28
YAR053W	0	2	5	2	0	0	0	1	0	0	1
YHR028W-A	0	1.65922	4.46666	0	1.82465	0	0	2.70808	2.7117	0	1.41451
YJL086C	0	0	0	0	0	0	0	0	3.15404e-07	0	5.67933
HXK1:YFR053C	1644.73	4193.59	1966.62	4222.83	1102.08	2595.36	1095.25	1019.04	527.283	1610.82	457.87
tF(GAA)H2	0	0	0	0	0	0	0	0	0	0	0
DIS3:YOL021C	74	161	202	173	84	65	41	112	56	101	86
MIP1:YOR330C	146.692	457	446	347	175	162	100	183	107	177	103
SAM37:YMR060C	16	30	43	34.4232	12	5	10	18	10	9	17
SNR67:snR67	54	91	36	18	62	76	39	95	31	100	96
RDS2:YPL133C	33	101	90	84	23	30	16	33	19	22	29
AVO1:YOL078W	45	103	108	80	34	32	14	30	37	38	26
MAC1:YMR021C	22	70	72	66	17	13	22	34	25	22	20
YMR141C	7	35	28	49	9	8	14	8	11	14	6
YDL009C	2.51324	17.9792	24.4612	27.611	3.26021	11.1546	12.1994	5.70962	4.36577	11.5562	3.62432
SCH9:YHR205W	109	362	344	288	94	124	65	158	91	130	87
HUL4:YJR036C	69.533	189.178	106.014	193.527	27.2318	53.7962	24	53.2013	40.2794	82.9965	18
GUF1:YLR289W	22	45	34	35	27	23	10	14	10	18	9
IMA4:YJL221C	11.9052	25.5069	13.0278	18.0246	9.19531	15.8438	5.81818	18.9374	13.8745	10.9607	12.6818
SPO19:YPL130W	0	1	0	0	0	5	0	1	2	0	0
RPL18B:YNL301C	14	48.1308	36.1254	39.6882	42.5164	24.2308	19.0537	59.343	17.0983	31.184	79.3997
YLR311C	2	8	1	0	2	1	2	3	2	4	2
YGL230C	0	1	3	2	0	0	0	1	1	1	0
YNR005C	3.02078	2.18679	0	0	0	0	0	0	5.24391	0.00072028	0
RRT7:YLL030C	0	0	0	0	0	1	0	0	0	0	0
ERG11:YHR007C	254	380	1014	479	290	150	97	274	411	173	219
RFA2:YNL312W	34	66	90	68	28	27	40	46	23	39	14
FUI1:YBL042C	38	52	71	80	40	49	37	86	27	40	77
YPR158W-B	1589.26	1871.37	1616.39	1060.5	758.143	581.139	440.347	1162.58	393.057	874.338	774.953
YKL031W	1	7	6	4.35984	3	2	0	0	1	0	0
MVB12:YGR206W	4	9	10	7	5	3	5	5	0	4	3
YMR084W	19	54	32	36.4264	22	20	9	24	67	28	12
VAC8:YEL013W	148	346	452	453	139	149	97	167	128	169	110
MTC1:YJL123C	112	254	209	161	81	155	109	105	56	121	56
GIC1:YHR061C	30	66	70	58	23	15	9	18	11	21	12
PRM4:YPL156C	7	34	36	43	18	14	9	14	7	19	14
YIL177C	85.9382	0	31.5541	0	0	0	0.248614	0	0	0	29.2439
YSC84:YHR016C	93	287	314	307	77	94	77	94	92	113	57
YHR210C	6	20	28	28	9	5	4	7	3	11	10
ICL2:YPR006C	12	50	57	56	13	12	7	20	15	30	21
NOP19:YGR251W	4	8	7	9	1	2	5	5	1	3	5
PAM1:YDR251W	149	444	463	448	130	164	103	173	153	212	83
TCM62:YBR044C	26	101	74	93	27	25	23	36	30	33	36
FIN1:YDR130C	27	44	62	64	21	31	30	30	20	19	16
RTK1:YDL025C	91.493	396.211	250	345.552	66.0322	101.085	72	107.827	84	109	50.9991
SUF8:tP(UGG)H	0	0	0	0	0.111111	4.53945	3.07831	0	0	0	0
tT(AGU)D	0	0	0	0	0	0	0	0	0	0	0
YJL225C	335.711	1000.9	1037.18	803.884	311.464	455.312	172.41	365.534	448.9	404.206	200.576
COX7:YMR256C	7	29	21	31	7	10	15	12	11	16	10
RDN5-3	108.782	3.91856e-06	84.9042	0.102508	0.046653	42.4398	30.7279	2.02185	0.00988302	9.32607e-06	44.1138
ARE1:YCR048W	78.1767	124.157	216.703	115.779	88.5284	77.1804	54.4586	94.1993	46	77	62.203
ECM14:YHR132C	54	113	145	146	52	61	43	55	33	59	46
MUD1:YBR119W	9	34	40	37	11	21	8	18	19	15	6
HNT1:YDL125C	103	254	283	296	100	57	56	88	75	93	53
YFR056C	1.25616	12.1025	10.5746	7.53019	0	1.253	0	3.92677	3.18305	6	2
MAK11:YKL021C	8.30398	29	23.1603	22	12	11	14	25	14	21	15
CHK1:YBR274W	13	50	54	66	23	18	15	22	15	23	13
ATP19:YOL077W-A	9	15	17	12	4	4	8	4	3	9	2
YNL170W	4.99767	8.90718	10.7617	10.9751	2.28534	0	0	0	2.64561	3.61684	1.25292
QCR7:YDR529C	28	76	58	49	34	17	50	43	44	28	25
DOT1:YDR440W	11	27	34	20	8	10	8	15	7	16	10
HSM3:YBR272C	38	88	140	152	35	36	19	37	30	43	25
YER145C-A	0	0	0	0	0	0	0	2.25967	0	5.22851	4.64834
YDL007C-A	0	0	0	0	0	0	0	0	0	0	0
PKR1:YMR123W	16	25	37	25	9	8	7	8	7	6	11
KKQ8:YKL168C	66	174	147	146	42	53	47	45	32	72	39
YGL123C-A	0	6.48654	0	0	0	9.00566	0	0	0	0	0
ZRC1:YMR243C	80	247	267	241	122	64	50	136	81	107	132
tV(AAC)O	0	0	0	0	0	0	0	1	0	0	0
DIF1:YLR437C	13	44	46	23	25	15	20	32	24	25	26
PHD1:YKL043W	24	127	93	99	52	54	31	62	48	95	23
PEX31:YGR004W	8	25	42	24	15	6	4	6	11	13	4
YIL071W-A	1.51702	5.73197	4.01526	12.3256	0	3.5652	0	0	3.84661	1.76201	0
YDR169C-A	7	16	11	7	5	1	3	3	1	4	4
ATP5:YDR298C	53	103	106	127	35	40	34	33	41	46	40
YCK1:YHR135C	76	240	229	206	93	81	59	121	72	85	83
YLR347W-A	1.8629	0	0	0	0	5.35622	0.838265	0	0	0	0
VTC3:YPL019C	47	154	233	230	93	61	76	96	122	93	71
YNL034W	14.7	31.6552	40.0253	16.3902	29.3478	29.25	13.8182	26.7808	6.75	18.6269	20
GCD7:YLR291C	44	64	86	74	36	20	32	41	21	28	48
YMR182W-A	4	15	13	10	1	6	3	4	3	6	2
YGR161W-B	1479.08	3388.04	2674.3	2663.29	1236.78	755.873	556.193	2059.6	1425.45	1090.75	1292.23
STE20:YHL007C	91.8527	265.063	254.701	201	109	104.922	58.0493	128.842	60.633	121.603	84.5305
CDC7:YDL017W	21.6251	41.5358	49.9582	49.0966	14.52	15	16	20.5006	17	22	12
YER175W-A	3	16	21	43	4	4	4	10	6	5	7
YDL242W	1	10	12	9	2	4	3	6	4	6	2
RPC25:YKL144C	6	9	8	11	5	5	5	12	4	10	10
TDA6:YPR157W	7	23	20	15	10	1	10	10	11	5	9
CAT8:YMR280C	202	475	293	393	172	339	150	256	120	304	92
CCW12:YLR110C	1776	4124	5086	5674	2187	1039	1789	3053	2334	1976	3412
TIR4:YOR009W	12	86	58	49	22	22	8	23	11	28	15
THI74:YDR438W	23	55	70	47	11	13	7	19	9	14	14
YMR324C	2	2	1	1	0	2	3	0	0	1	0
IML1:YJR138W	136	412	406	320	100	92	72	110	114	110	68
MKK1:YOR231W	36	118	113	109	27	28	21	46	39	50	25
YDL187C	0	1.45932	0	0	0	0	0	0	0	0	0
YGR228W	0	12.9511	6.78453	2.45294	7.20553	3.96237	5.62708	0	0.827377	16.2993	0.817295
RAP1:YNL216W	72	160	219	142	84	96	40	113	64	94	75
RTT109:YLL002W	12	30	35	47	8	5	6	14	13	17	5
HOF1:YMR032W	11	103.923	88	87	44	20	15	47	12	25	38
CIT2:YCR005C	369	2158	1194	2461	635	375	505	684	299	861	340
YHL012W	4	4	8	6	4	0	2	4	2	1	9
NOG1:YPL093W	39	59	57	48	81	66	43	123	37	76	139
RPS0A:YGR214W	114	193	161	195.478	302	153	162	283	142	196	402
SVF1:YDR346C	65	239	214	221	106	101	105	115	62	118	118
RPL41A:YDL184C	74.5649	310.232	278.226	221.778	165.302	78	174.442	201.937	120.576	227.079	169.307
YOR268C	0	5	4	0	0	2	0	2	1	4	0
RPS30B:YOR182C	25	65	45	21	59.489	72	26.3562	77	18	29	120
YDR250C	4	11	5	8	1	3	6	1	1	2	3
CDC4:YFL009W	55	199	216	194.434	68	58	35	66	42	73	45
DAL82:YNL314W	3	25	34	32	3	5	4	5	7.61877	8	2
SEN54:YPL083C	20	34	53	55	15	10	13	19	18	22	14
YDL144C	50	91	104	72	34	50	31	49	25	40	31
MRPL49:YJL096W	6	23	27	20	12	6	14	13	7	7	11
PHO92:YDR374C	1	1	2	0	0	0	0	1	0	0	0
YJR079W	0	0	0	0	0	0	0	0	0	0	0
YDL158C	0	8.02844	2.47616	8.93775	3.53985	0	1.18104	3	0	4.53518	0
RPL23B:YER117W	45	116	87.58	79	123	45	86	170	42	87.6304	177
SWP82:YFL049W	26	89	85	87	18	16	17	31	21	24	20
RRP4:YHR069C	37	71	84	71	21	15	9	24	21	21	30
LSP1:YPL004C	562	1640	1498	1810	502	686	404	531	382	651	291
YOL037C	1.62804	19.9194	10.5475	12.4022	8.65481	0	4.30746	12.5894	3.951	9.91356	5.91393
PHO86:YJL117W	29	102	112	89	44	22	22	37	23	44	34
SEN1:YLR430W	180	435	425	346	191	150	87	271	121	194	166
PSY4:YBL046W	23	94	97	85	34	26	26	26	22	42	20
IMA5:YJL216C	23	71	79	57	19	25	6	24	6	19	6
YIL092W	5	48	37	30	18	4	4	16	9	13	16
MNS1:YJR131W	44	139	163	141	41	43	17	39	32	34	28
RPS4A:YJR145C	115.45	313.994	244.038	315.329	283.968	160.782	208.891	427.778	182.237	255.023	485.515
ARP7:YPR034W	66	159	154	114	61	63	29	62	31	49	49
PRE10:YOR362C	87	247	320	262	101	80	104	125	92	109	82
MIG2:YGL209W	71	218	255	153	85	77	51	167	63	107	90
SEC27:YGL137W	212	587	673	556	296	281	180	315	199	263	238
tW(CCA)J	0	0	0	0	0	0	0	0	0	0	0
ARO3:YDR035W	261	590	563	658	109	123	65	129	155	113	92
RDN37-1	131691	143693	332286	194727	211331	185661	212547	308245	382790	287258	374139
CDC13:YDL220C	25.5582	81.8796	93.175	76.3847	37.7895	29.4396	23.0326	35.8238	27.7856	46.4639	28
UBR1:YGR184C	199	829	823	731	307	258	172	352	278	356	181
TDA4:YJR116W	13	50	33	34	21	25	16	19	11	25	13
YLL032C	20	68	78	67	39	18	6	38	25	24	27
ATG1:YGL180W	154	616	453	485	127	132	63	126	134	168	45
NET1:YJL076W	127	347.613	332.152	265.656	200	153.52	90	249.638	138.199	174.106	179.225
TSR4:YOL022C	11	16	23	15	11	8	18	25	10	17	20
FDH1:YOR388C	61	83	105	65	21	35	12	27	24	36	7
ORM2:YLR350W	75	259	159	181	77	89	44	64	51	126	43
RPS17B:YDR447C	28.2314	40	35	30	65	25	35	91	28	41	72
BCP1:YDR361C	6	18	25	21	8	7	13	27	11	17	22
YPR012W	2.43826	4	8	4	4	3	2	0	2	3	1
ROT1:YMR200W	44	114	153	151	37	30	27	51	40	39	38
YPL162C	23	56	68	70	19	12	7	9	15	19	14
COM2:YER130C	35	40	79	59	26	19	9	36	35	19	25
SNZ2:YNL333W	10.8	14.5714	24.3478	28	2	5.14286	7.77778	12	6.75	5.66667	2.75
YHL041W	0	0	2	0	1	0	3	1	0	2	0
MAM33:YIL070C	25	41	43	46	25	10	16	19	16	14	22
YLR339C	0	0	0	0	0	0	0	0	0	0	0
YGL239C	1.25061	11.1154	11.7632	15.6846	3.91954	7.71878	0	7.3947	3.15384	3.42445	0
SYM1:YLR251W	41.0699	104.273	98.323	137.174	20.264	35.2089	25.44	20.951	15	38.1707	9.50838
ACB1:YGR037C	33	121	144	143	66	25	42	87	55	79	64
HEM14:YER014W	27.343	77.9156	99	92	31	39	33	32	40	45	20
BNA7:YDR428C	7	26	24	17	5	4	13	12	8	11	9.23819
NOP10:YHR072W-A	17	16	29	15	6	11	22	39	3	17	19
IRC20:YLR247C	127	360	370	358	146	130	83	158	151	179	72
SNR52:snR52	166	103	81	25	81	279	115	57	35	123	89
UBP14:YBR058C	57	123	108	114	46	43	35.1152	46	37	53	37
YAR009C	1367.15	1842.08	1422.73	1179.72	1239.33	1229.52	371.72	994.896	360.884	810.291	585.449
MDM20:YOL076W	33	78	145	132	40	18	28	64	26	48	55
TEF4:YKL081W	166	395	290	357	423	270	212	499	148	309	540
GAR1:YHR089C	17	32	24	23	34	21	40	49	19	41	44
PRI1:YIR008C	18	52	60	77.6033	15	18	14	13	12	16	13
CYS3:YAL012W	1129	3016	4324	2562	1290	833	296	1009	990	715	457
UBA3:YPR066W	12	41	65	63	16	19	7	18	21	10	16
MIR1:YJR077C	101	274	242	261	115	103	78	142	130	124	99
YML045W	1181.86	792.964	929.922	597.751	342.355	546.594	123.056	589.705	955.29	371.992	309.164
BEM3:YPL115C	57	197	222	186	77	54	42	108	63	76	60
SOK2:YMR016C	29	131	117	76	45	38	25	80	46	41	45
VPS4:YPR173C	59	145	172	90	77	56	36	59	53	62	46
LSM7:YNL147W	13.7768	28	27.6505	31.8015	10	14	6	11.7398	6	6	4
DPH1:YIL103W	27	41	37	55	17	16	9	26	10	22	17
SDH4:YDR178W	48	185	105	131	36	45	44	39	40	77	27
TEM1:YML064C	9	39	26	28	13	8	10	15	13	13	8
YCL042W	1.19356	4.97065	2.52641	3.40937	2.59624	1.27455	3.80276	1.27888	0	0	2.68256
AVT1:YJR001W	98	262	384	365	130	89	116	142	121	151	98
KTR1:YOR099W	75	242	283	341	90	64	67	155	76	105	119
ECM1:YAL059W	2.80905	7	11	7	6	3	10	7	0	4.1777	8
HIS2:YFR025C	36	72	60	68	26	22	22	27	20	19	22
SER1:YOR184W	327	904	1092	1177	243	134	89	286	182	150	198
URA2:YJL130C	1055	1604	1289	1285	1763	2372	1519	2738	619	2176	1199
PRE5:YMR314W	67	207	238	214	73	46	56	96	66	78	75
CDC48:YDL126C	1091	2615	2536	2051	1094	1388	784	1098	804	1198	615
YJL163C	81	217	159	176	34	46	35	44	44	65	20
YBL109W	0	0	1.18906	0	1.144	0	0	0	0	1.73307	1.37555
CST26:YBR042C	29	25	70	37	6	7	8	26	10	24	17
YPL073C	0	10.394	10.6005	5.69394	2.66584	0	1	3.30006	1.2808	4.53255	3.05222
THS1:YIL078W	207	446	344	337	321	224	172	436	205	305	300
SSB1:YDL229W	400.575	797.6	457.912	731.762	1265.33	778.641	559.518	1386.05	561.286	934.112	1287.26
ATH1:YPR026W	110	388	339	349	74	144	105	107	83	154	45
ARR2:YPR200C	5	3	9	11	0	1	1	7	2	1	3
BUB2:YMR055C	6	34.1416	30	19.0993	12	7	10	7	11	9	9
IMT3:tM(CAU)J3	0	0	0	0	0	0	0	0	0	0	0
RFU1:YLR073C	3	6	3	7	6	4	3	10	5	3	11
RPL23A:YBL087C	22	69	63.42	55	79	33	65	71	42	51.3696	110
SPR2:YOR214C	0	1	3	0	1	0	0	0	0	2	0
ASP3-2:YLR157C	114.25	165.5	197	204.25	87	59.5	76	147.5	88.25	83.25	134.75
YJL132W	37	95	147	128	18	28	25	23	21	31	14
CLC1:YGR167W	90	168	181	149	87	97	94	89	58	88	71
YJL222W-B	1	1.10332	1	0	0	0	0	0	0	0	0
GLG2:YJL137C	15	60	45	63	11	15	8	20	15	30	8
NVJ1:YHR195W	66	179	125	165	53	59	55	47	46	71	30
FRE3:YOR381W	27	54	45	64	29	13	14	21	15	22	25
GAS4:YOL132W	1	3	4	6	2	5	2	4	2	1	1
YNL042W-B	5.45725	22.1536	19.6996	20.2812	4	4.85225	6.4913	8.81652	5.7323	13.008	4.99787
GIM4:YEL003W	2	10	26	14	8	6	7	7	3	1	15
YOR029W	0	1	2	2	0	1	1	2	0	0	0
SLX5:YDL013W	47	142	115	101	48	52	31	36	38	52	24
GTR2:YGR163W	33	115.916	104	107	30	30	20	39	30	42	26
LAS21:YJL062W	40	146	153	177	39	44	28	63	28	44	44
INP54:YOL065C	19	71	61	66	11	10	14	27	29	16	12
MDM31:YHR194W	48	127	120	125	47.6234	37	27	39.409	27.967	41.6407	7.41718
IFM1:YOL023W	22	60	31	45	34	21	17	29	14	21	20
VMA1:YDL185W	1371.37	2653.6	3006.43	2399.54	1616.59	1445.69	793.539	1781.05	1093.7	1417.15	1213.52
SNG1:YGR197C	82	151	150	127	45	58	39	74	121	62	68
YPL114W	7.00449	0	1.68404	6.57902	3.44664	3.28097	0	2.0313	1.3965	1.40113	0
GGA1:YDR358W	89	270	206	261	76	135	66	94	74	112	66
FLO1:YAR050W	76.0696	193.05	205.109	137.067	68.7169	87.9722	34.0563	99.7838	44.3929	94.4159	41.6071
YIL105W-A	0.14615	0	0.208159	0	0	0	0	0	0	0	0
YBR226C	2.73058	10.3141	6.15969	9.16218	2.52949	2.50575	7.53741	1.24058	0	2.17892	2
TRM1:YDR120C	28	30	29	30	20	12	10	35	17	31	44
MMS21:YEL019C	3	8	11	8	2	0	0	2	0	6	2
MRP1:YDR347W	25	69	94	95	34	24	34	43	41	40	51
DFR1:YOR236W	4	17	12	19	5	7	4	13	10	6	13
SLP1:YOR154W	9	39	26	22	11	11	9	16	11	11	22
YIL134C-A	1	3	1	0	0	0	0	0	1	1	1
TRS20:YBR254C	6	13	13	17	3	1	1	12	4	9	10
MDM30:YLR368W	26	55	79	65	20	24	19	18	17	26	15
YML101C-A	0	3.16892	0	0	0	0	0	1.22444	0	0	0.469486
YJL135W	0	0	0	1.05369	0	1.2766	0	0	0	1	1
HXT3:YDR345C	939.21	2940.99	2508.28	2697.86	1599.36	1034.18	1331.55	1680.52	834.567	2190.98	1079.14
NUG1:YER006W	10	15	14	20	32	26	39	65	17	46	66
SPO13:YHR014W	1	7	4	9	0	2	1	1	0	2	0
YPI1:YFR003C	19	37	52	45	6	21	16	22	7	22	12
MAL13:YGR288W	20	46	40	48	23	22	16	26	25	24	13
YOP1:YPR028W	83	169	203	269	67	45	69	109	79	86	95
YPL238C	0	6.54109	13.7818	0	14.7351	19.6836	8.34411	20.4541	0.322354	3.51286	0
ULS1:YOR191W	189	815	624	486	173	265	159	272	167	285	131
HDA2:YDR295C	38	99	104	74	24	29	25	37	25	41	26
YDL062W	0.185093	0	0	3	0	0	0	0	0	0	4.79156
YOR292C	34	59	67	93	15	18	22	25	18	16	9
SUI1:YNL244C	18	36	47	38	26	6	17	22	20	22	22
YOR015W	29	70	51.3687	43.4213	17	22.9193	19	17.3927	23	35.5624	13
MRPL37:YBR268W	18	35	28	15	11	7	26	6	7	8	6
THI11:YJR156C	0	8.72727	12.037	6.75	3	1.5	0	0	1	1	0
TOR2:YKL203C	169	506	483	420	202	228	121	249	136	250	144
YMR153C-A	3.98536	8.65879	6.83449	3.42711	2.60262	2.48977e-06	0	7.79463	1.51566	0	0
DGR2:YKL121W	49	147	173	146	44	43	33	42	43	70	26
RRT1:YBL048W	1	3	7	12	0	1	4	1	1	1	1
tQ(UUG)E1	1.33333	1	4.08097	2.01871	0	2	1	0	4	1	0
MRX14:YDR115W	15	22.8491	39	28	9	7	8	8	8	12	11
MF(ALPHA)1:YPL187W	2	1	1	1	0	0	1	2	214	258	314
IGD1:YFR017C	78	304	150	244	50	104	81	43	34	137	30
YOL153C	93	375	244	323	67	124	95	63	91	120	33
ASG7:YJL170C	27	46	112	69	9	17	23	23	4	1	3
SMF1:YOL122C	33	73	123	74	33	29	18	34	24	26	27
PAF1:YBR279W	43	124	151	102	65	68	45	57	51	69	44
CDC31:YOR257W	16	42	14	19	13	10	9	9	7	13	13
CWC2:YDL209C	8	14	15	9	5	3	3	10	2	6	4
PMR1:YGL167C	218.386	513.278	544.242	592.606	285.856	211.063	166.37	289.99	180.718	255.967	213.712
CTR3:YLR411W	4	12	9	5	2	1	1	3	2	2	1
YHL002C-A	2.26493	7.10083	12.779	9.87175	8.43657	0.528379	0	2.36447	10.235	5.70246	6.54704
NMD5:YJR132W	60	162	183	175	77	46	42	99	50	80	51
HER2:YMR293C	11	37	40	42	19	11	7	16	11	15	6
GRX4:YER174C	18	46	74	60	13	16	9	23	19	13	9
ALR1:YOL130W	94	275	235	266	74	100	69	93	85	97	83
YNL276C	20.7505	139.537	68.722	120.784	0	10.4914	8.44349	29.1152	10.9572	17.4855	0
COA6:YMR244C-A	10.695	13.0799	27.1379	14.7496	10.3474	6	12.4402	5.02943	4.14499	5.19456	3
VPS55:YJR044C	20	80	67	64	19	6	18	26	22	33	12
CSG2:YBR036C	136	305	313	321	95	108	76	126	118	127	95
AAP1:YHR047C	56	149	148	228	63	59	35	71	64	61	43
ARA2:YMR041C	29	46	44	56	16	15	12	14	16	11	11
YHL018W	2	11	9	14	4	3	4	4	0	4	0
tK(CUU)D1	0	0	0	0	1.5	0	0	0	0	0	1
IRT1	5	27	12	14	6	5	7	9	5	6	7
RPL36B:YPL249C-A	59.6819	206	200	156.956	223.303	110	295.793	235.673	102	150.567	297.854
CHM7:YJL049W	16	44	32	26	9	8	11	17	9	19	9
YDR355C	0	0	0	0.110265	0	0	0	0	0	0.401233	0.344101
PBP4:YDL053C	17	55	69	77	17	14	11	25	23	34	27
AIM9:YER080W	95.8801	244.404	247.707	248	100.897	92	78	102	79.374	114.223	64
tI(AAU)L1	0	0	0	0	0	0	0	0	0	1	0.5
SNR56:snR56	99	50	43	6	46	100	63	43	29	53	53
YHR212C	4.5	21.5	22.5	14.5	5	7.5	2	8.5	4.5	7.5	3
PPA2:YMR267W	33	68	93	96	17	30	21	25	21	32	16
YLL006W-A	0	0	0	0	0	0	0	0	0	0	0
NUP60:YAR002W	42	75	113	77	33	36	30	41	25	58	53
YGR073C	4.24299	4.17898	0	3.59308	0.00806561	0	0	0	0	2.24145	3
BEM2:YER155C	1837.27	1243	1232	990	440.146	515	284	680	313.123	525	339
YMR272W-A	0	0	0	0	0	2.80329	0	0	0	0	0
tI(AAU)I1	0	0	0	0	0	3.23589	0	0	0	0	0
PLP2:YOR281C	19	52	64	46	31	24	23	20	15	30	19
VAM6:YDL077C	49	122	145	121	41	39	33	51	38	49	19
YOR082C	0	0	0	0	0	1.20705	0	0	0	0	0
SIS1:YNL007C	199	454	475	419	237	235	171	197	264	259	130
AGA1:YNR044W	147	519	770	392	92	209	209	296	42	254	117
DUS1:YML080W	4	3	19	11	6	1	5	11	1	9	8
APM2:YHL019C	29.0826	123.82	141.428	109.587	28	49.1116	23	45.7847	47	54	21.5107
CTF18:YMR078C	28	75	107	85	25	19	14	52	28	27	29
tA(UGC)O	3	1	5.1498	4	0	0	0	0.5	0	1	1.33333
DDR2:YOL052C-A	117	186	126	155	21	105	35	34	28	47	7
GAC1:YOR178C	150	914	323	536	124	406	239	154	181	431	59
PAU13:YHL046C	2.13548	2.14955	0	2.07407	0	1.77526	0	0	1.14286	0	0
SAP185:YJL098W	31	46	85	34	48	32	20	50	24	38	54
KCC4:YCL024W	31.4624	64.5137	106.711	69.5593	24.8936	28.8038	15.257	41.3783	35.2954	27	19.4709
YLR400W	0	4.14619	7.41154	3	7.58163	2	3	9	0	4.41208	2.55915
VPS24:YKL041W	11	49	59	44	20	22	13	23	10	25	9
YDR306C	32	75	69	89	16	27	25	25	23	25	20
RAD10:YML095C	5	8.37961	17	14	0	4	3	8	5	5	3
RPL35A:YDL191W	47.7414	129.143	94.8293	115.913	106.958	65.7143	81.4583	120.095	68.8889	73.2371	141.429
TRA1:YHR099W	361	891	971.807	748	558	485	250	787	402	524	439
MSG5:YNL053W	18	55	118	84	24	11	9	28	25	14	13
SAP190:YKR028W	174	435	480	387	161	156	75	187	126	172	92
PHB1:YGR132C	80	142	146	153	57	27	57	69	54	67	53
tE(UUC)G2	0	0	0	1.5	0	0	0	0	2	0	0
OYE2:YHR179W	119	298	351	286	225	127	119	212	161	162	190
PDR8:YLR266C	43	193	178	237	47	42	43	60	21	62	46
SEC26:YDR238C	183	524	530	487	262	225	181	332	220	309	208
RKR1:YMR247C	69	252	245	277	71	80	70	141	59	122	68
SDH5:YOL071W	9	52	37	31	8	7	6	19	12	15	4
YER134C	13.2279	53.6866	41.2045	42.5185	13.8134	4.27983	9.72122	8.44695	17.8848	11.6834	16.0859
NEW1:YPL226W	145	251	249	194	261	154	127	356	117	227	279
YNR003W-A	1.86959	0	0.581398	1.25817	0	0.544887	3.6226	0.295503	1.15344	2.27609	0
DAL7:YIR031C	33	83	163	86	24	16	17	26	86	37	25
tM(CAU)C	0	0	0	0	0	0	0	0	0	0	0
DIE2:YGR227W	20	66	77	91	18	16	18	34	15	19	22
YOR379C	0	1.28576	0	0	0	0	0.581073	0	1.12496	0	0
YOR364W	0.0391484	0	2	0.294794	0	1	0.567142	2.14315	0	0	0.780055
GIM5:YML094W	3	13	12	15	3	5	7	9	3	2	9
YDL199C	57	116	84	112	29	32	35	32	33	61	14
SNR17A:snR17a	32062.4	31212	37656.2	26281.2	59544.6	34932.2	22556.1	68003.9	54345.4	49682	78619.7
YJR028W	0	0	0	1.69527e-08	0	0	0	0	0.000214055	0	1.27961e-08
MSC2:YDR205W	42	127	116	131	34	28	35	33	25	50	24
MED4:YOR174W	14	43	32	44	18	8	14	25	17	21	14
TAF4:YMR005W	9	60	53	47	14	16	17	21	21	21	14
AGE1:YDR524C	17	64	81	91	17	10	31	37	22	27	22
YCL001W-B	4	2	8	3	3	2	1	4	1	0	2
MKT1:YNL085W	91	310	369	388	157	104	83	195	104	148	142
RPC31:YNL151C	6	13	20	5	11	6	11	18	2	11	9
PAU8:YAL068C	0	0	0	0	0	0	0	0	0	0	0
RUF5-1	8.45634	21.7364	15.8384	47.8329	8.06569	7.62913	10.0662	18.9816	33.1178	26.0696	17.9155
GIM3:YNL153C	20	60	42	46	20	13	18	26	10	15	20
NMD4:YLR363C	20	29	37	66	15	3	9	11	12	9	9
YDR131C	15	52	49	51	9	4	10	12	9	17	7
YOR331C	0	5.73067	0	6.2721	0	0	0	4.68344	0	0	0
YNR042W	0	5.72506	11.894	0	5.80566	5.07824	0	5.48694	2.05731	0	0
YIL025C	0	0	0	0	0	0	0	0	0	0	0
GTO1:YGR154C	47	183	199	222	63	43	13	42	67	46	17
YML009W-B	5.70962	12.8006	0	9.36834	3.58618	12.8253	6.96032	0	0	3.98299	6.31133
UFD2:YDL190C	86	382	350	397	114	123	86	139	104	149	79
FLO9:YAL063C	82.1522	228.137	223.026	157.463	53.5397	84.6191	39.2112	61.4543	44.6373	31.4251	27.2182
PEX6:YNL329C	63	150	201	178	66	60	34	78	29	66	39
HTA2:YBL003C	101	313	272	348	162	92	235	140	89	149	117
IRA2:YOL081W	706	3148	1891	2342	884	1156	648	1022	863	1438	508
SKP1:YDR328C	57.5538	94.1095	91.9961	95.4535	60.382	45.3827	32.9776	44.4142	42.359	38.8737	31.2607
LYP1:YNL268W	116	446	368	456	194	160	105	168	102	214	146
RTP1:YMR185W	17	21	42	26	8	2	14	15	8	16	26
IME2:YJL106W	9	31	40	39	13	12	11	23	9	19	18
EMT2:tM(CAU)O2	0	0.2	0.104897	0	0	0	0.2	0	0	0	0
NAM9:YNL137C	88	121	161	174	63	49	54	66	64	77	52
ECM25:YJL201W	12	69	94	95	25	24	23	36	19	44	26
VHS1:YDR247W	122	415	237	288	87	116	69	74	101	120	39
SKS1:YPL026C	74	127	201	137	67	33	36	115	56	58	62
REC107:YJR021C	37	97	88	100	45	30	13	32	32	24	28
VPS63:YLR261C	0	1.96924	11.9979	10.3783	5.25601	0	8.18811	9.24359	0	6.79753	0
RRF1:YHR038W	8	18	12	15	5	6	11	9	10	6	3
DBP6:YNR038W	25	30	36	38	27	19	13	38	6	25	44
CAF4:YKR036C	42	86	78	55	25	28	12	33	23	25	24
NMA1:YLR328W	53	166	131	168	51	42	38	58	65	75	42
YLL053C	2	9	16.8391	8	3	0	3	3	0	1	1
END3:YNL084C	33	99	131	113	45	40	53	56	51	52	45
RNR3:YIL066C	21	51	49	38	9	16	9	9	10	28	14

### Sheet: edgeR_DE_results
gene	sampleA	sampleB	logFC	logCPM	PValue	FDR
ABP1:YCR088W	ABP1	Cntrl	10.4424	15.1303	7.86153e-27	4.76487e-23
RDN5-6	ABP1	Cntrl	10.8201	4.09802	7.43276e-12	2.2525e-08
RDN5-2	ABP1	Cntrl	10.7469	4.01753	1.24985e-11	2.52512e-08
SUL1:YBR294W	ABP1	Cntrl	-4.82207	8.15987	6.42414e-10	9.73418e-07
VTH2:YJL222W	ABP1	Cntrl	-10.3146	3.96232	6.61808e-09	8.02243e-06
YMR013W-A	ABP1	Cntrl	4.84691	4.16516	1.3374e-08	1.351e-05
BDS1:YOL164W	ABP1	Cntrl	-4.42992	6.46374	2.04415e-08	1.76994e-05
PDC6:YGR087C	ABP1	Cntrl	-5.59129	4.41758	2.82629e-08	1.96372e-05
SNR56:snR56	ABP1	Cntrl	5.14368	3.40239	2.91593e-08	1.96372e-05
SNR77:snR77	ABP1	Cntrl	4.4611	4.30403	7.55062e-08	4.57643e-05
SNR48:snR48	ABP1	Cntrl	4.15303	5.00558	1.04448e-07	5.75508e-05
YML045W-A	ABP1	Cntrl	9.2927	2.37657	1.28242e-07	6.4773e-05
tE(UUC)L	ABP1	Cntrl	9.25095	2.32914	1.6842e-07	7.85227e-05
RDN5-5	ABP1	Cntrl	9.11791	2.17851	3.44558e-07	0.000120011
YCR087W	ABP1	Cntrl	9.11791	2.17851	3.44558e-07	0.000120011
RDN5-4	ABP1	Cntrl	9.11791	2.17851	3.44558e-07	0.000120011
RDN5-3	ABP1	Cntrl	9.11791	2.17851	3.44558e-07	0.000120011
SEO1:YAL067C	ABP1	Cntrl	-3.95401	6.09278	3.5828e-07	0.000120011
RDN5-1	ABP1	Cntrl	3.69708	9.87652	3.7621e-07	0.000120011
SNR18:snR18	ABP1	Cntrl	3.98564	4.53502	4.32094e-07	0.000130946
SNR52:snR52	ABP1	Cntrl	3.98719	4.41879	5.09517e-07	0.000147056
SNR128:snR128	ABP1	Cntrl	3.6537	8.05368	5.4427e-07	0.000149946
YBL111C	ABP1	Cntrl	-9.48605	3.22611	7.94989e-07	0.000209497
COS2:YBR302C	ABP1	Cntrl	-9.16203	2.94347	9.57264e-07	0.000241749
SNR13:snR13	ABP1	Cntrl	3.56153	5.77811	1.64806e-06	0.000399556
SNR79:snR79	ABP1	Cntrl	4.41517	2.62987	2.16178e-06	0.000503944
YIL047C-A	ABP1	Cntrl	-8.96789	2.77547	2.46727e-06	0.000553856
SNR24:snR24	ABP1	Cntrl	4.18957	2.84771	2.80694e-06	0.000607603
YCT1:YLL055W	ABP1	Cntrl	-3.49782	6.39308	2.92928e-06	0.000612219
SNR76:snR76	ABP1	Cntrl	4.33728	2.54933	3.48888e-06	0.000704871
MET22:YOL064C	ABP1	Cntrl	-3.66046	5.26944	3.81803e-06	0.000746486
SNR60:snR60	ABP1	Cntrl	3.54076	4.73723	3.94518e-06	0.000747242
HCA4:YJL033W	ABP1	Cntrl	4.01334	3.16825	4.15142e-06	0.000762477
SNR75:snR75	ABP1	Cntrl	4.21196	2.4211	6.56495e-06	0.00115412
SNR61:snR61	ABP1	Cntrl	3.69343	3.52993	6.73108e-06	0.00115412
SNR41:snR41	ABP1	Cntrl	3.26809	6.2598	6.85502e-06	0.00115412
SNR39B:snR39B	ABP1	Cntrl	3.37603	4.91075	7.13205e-06	0.00116831
MET17:YLR303W	ABP1	Cntrl	3.20718	7.1131	7.89562e-06	0.00122946
SNR44:snR44	ABP1	Cntrl	3.42641	4.42981	7.91107e-06	0.00122946
SNR9:snR9	ABP1	Cntrl	3.19379	6.71666	9.13432e-06	0.00138408
YHR218W	ABP1	Cntrl	8.55727	1.55842	9.4751e-06	0.0014007
STR3:YGL184C	ABP1	Cntrl	-3.18217	7.12832	1.13679e-05	0.00164049
SNR66:snR66	ABP1	Cntrl	3.60041	3.43831	1.17835e-05	0.00166092
HIS4:YCL030C	ABP1	Cntrl	-3.14816	7.19335	1.31699e-05	0.00181415
SNR51:snR51	ABP1	Cntrl	3.45126	3.76385	1.34768e-05	0.00181518
NOP7:YGR103W	ABP1	Cntrl	3.49496	3.73715	1.43005e-05	0.00186463
SNR65:snR65	ABP1	Cntrl	5.79225	1.4526	1.44592e-05	0.00186463
tS(AGA)H	ABP1	Cntrl	8.41328	1.40495	1.79859e-05	0.00227109
SNR40:snR40	ABP1	Cntrl	3.14221	5.44128	1.87179e-05	0.00231529
YOL163W	ABP1	Cntrl	-3.61236	4.09394	2.20279e-05	0.00267023
SNR78:snR78	ABP1	Cntrl	3.97535	2.18445	2.28759e-05	0.00271864
RRT15:YLR162W-A	ABP1	Cntrl	3.06571	5.45735	2.47068e-05	0.00286212
SNR69:snR69	ABP1	Cntrl	3.23802	4.29299	2.50276e-05	0.00286212
ECM16:YMR128W	ABP1	Cntrl	3.39497	3.14401	2.93102e-05	0.0032898
SNR55:snR55	ABP1	Cntrl	3.13218	4.42335	3.46225e-05	0.0038154
FPR4:YLR449W	ABP1	Cntrl	3.31261	3.24911	3.6872e-05	0.00399073
MRD1:YPR112C	ABP1	Cntrl	3.50233	2.92287	3.91806e-05	0.00411154
SNR68:snR68	ABP1	Cntrl	3.02069	5.12015	3.93449e-05	0.00411154
MET10:YFR030W	ABP1	Cntrl	-2.87063	9.42185	4.42718e-05	0.00450341
HOM3:YER052C	ABP1	Cntrl	-2.94928	6.46362	4.52722e-05	0.00450341
tP(UGG)N1	ABP1	Cntrl	8.25331	1.23811	4.53239e-05	0.00450341
SNR72:snR72	ABP1	Cntrl	4.12381	1.71985	4.69243e-05	0.00458723
ENP2:YGR145W	ABP1	Cntrl	3.85878	2.30693	4.85126e-05	0.00466722
YLR154W-F	ABP1	Cntrl	2.84703	8.85156	4.97255e-05	0.00470916
YNL143C	ABP1	Cntrl	3.16461	3.62002	5.14926e-05	0.00480148
URA7:YBL039C	ABP1	Cntrl	3.19922	3.38183	6.17397e-05	0.00566976
YOL162W	ABP1	Cntrl	-4.21073	3.20518	6.40476e-05	0.00573878
SNR161:snR161	ABP1	Cntrl	2.94754	4.68109	6.43849e-05	0.00573878
YML018C	ABP1	Cntrl	-3.17148	4.63438	6.73529e-05	0.00591632
YLR154C-H	ABP1	Cntrl	-8.30042	2.20534	6.91332e-05	0.00595222
YDR098C-A	ABP1	Cntrl	3.48351	2.64401	6.97257e-05	0.00595222
SNR64:snR64	ABP1	Cntrl	3.20743	3.23378	7.16791e-05	0.00600206
ATG41:YPL250C	ABP1	Cntrl	-2.96459	5.45608	7.22901e-05	0.00600206
JLP1:YLL057C	ABP1	Cntrl	-3.20132	4.41606	7.44651e-05	0.00601778
SNR14:snR14	ABP1	Cntrl	3.00235	4.23058	7.44651e-05	0.00601778
SNR39:snR39	ABP1	Cntrl	3.75344	1.97037	8.02885e-05	0.00640301
SNR37:snR37	ABP1	Cntrl	2.73145	11.4609	8.80268e-05	0.00692897
SNR47:snR47	ABP1	Cntrl	3.08611	3.60739	9.08837e-05	0.00706213
AGP3:YFL055W	ABP1	Cntrl	-2.91025	5.46356	9.34152e-05	0.00716695
MET1:YKR069W	ABP1	Cntrl	-2.76343	7.1245	0.000100591	0.00762104
SNR58:snR58	ABP1	Cntrl	4.37277	1.54205	0.000103439	0.00764567
ATP8:Q0080	ABP1	Cntrl	4.37277	1.54205	0.000103439	0.00764567
SNR50:snR50	ABP1	Cntrl	3.02501	3.49003	0.000106056	0.00774466
FMO1:YHR176W	ABP1	Cntrl	-2.93655	5.12576	0.000110199	0.00795135
EBP2:YKL172W	ABP1	Cntrl	3.04034	3.56493	0.00011744	0.00837413
YIL165C	ABP1	Cntrl	-3.57795	3.54022	0.000121962	0.00859551
RPA43:YOR340C	ABP1	Cntrl	4.47549	1.08392	0.000125561	0.00874742
SIP4:YJL089W	ABP1	Cntrl	-4.68308	2.76478	0.000128791	0.00887045
RPL36B:YPL249C-A	ABP1	Cntrl	2.70934	5.97923	0.000139314	0.00948744
YPR137C-A	ABP1	Cntrl	-2.88249	5.14646	0.000141384	0.00952144
SNR45:snR45	ABP1	Cntrl	2.6549	7.94758	0.000144461	0.00960787
PUF6:YDR496C	ABP1	Cntrl	3.03876	2.99292	0.000145838	0.00960787
LOC1:YFR001W	ABP1	Cntrl	3.24636	2.67958	0.000148152	0.00965536
YGL152C	ABP1	Cntrl	7.97422	0.957555	0.000164799	0.010626
YGL117W	ABP1	Cntrl	-2.86229	4.99267	0.000167263	0.0106714
SNR85:snR85	ABP1	Cntrl	2.64605	6.27277	0.000172679	0.0108963
SNR49:snR49	ABP1	Cntrl	2.63577	6.77458	0.000174383	0.0108963
SNR35:snR35	ABP1	Cntrl	2.61056	8.21052	0.000177706	0.0109906
BNA3:YJL060W	ABP1	Cntrl	-2.63652	7.06074	0.000187508	0.0114797
SNR33:snR33	ABP1	Cntrl	2.62585	6.44192	0.000192595	0.0116732
SER33:YIL074C	ABP1	Cntrl	-2.62042	7.2787	0.000198629	0.0119197
RIX1:YHR197W	ABP1	Cntrl	3.1447	2.46227	0.00020148	0.0119722
SNR70:snR70	ABP1	Cntrl	2.57665	8.00054	0.000210203	0.012232
MET8:YBR213W	ABP1	Cntrl	-3.02622	4.12814	0.000211761	0.012232
DBP2:YNL112W	ABP1	Cntrl	2.72419	4.67852	0.00021207	0.012232
SNR190:snR190	ABP1	Cntrl	2.56128	10.9205	0.00021422	0.012232
FAF1:YIL019W	ABP1	Cntrl	5.24672	0.923979	0.00021796	0.012232
SNR87:snR87	ABP1	Cntrl	4.36901	0.989612	0.00021796	0.012232
RRP5:YMR229C	ABP1	Cntrl	2.69056	4.67173	0.000226048	0.0125695
ARG5,6:YER069W	ABP1	Cntrl	-2.56583	7.61665	0.000247157	0.0136184
SNR7-S:snR7-S	ABP1	Cntrl	2.62831	5.19428	0.000263063	0.0142741
NSR1:YGR159C	ABP1	Cntrl	2.76922	3.81974	0.000263768	0.0142741
DHR2:YKL078W	ABP1	Cntrl	7.86774	0.854382	0.000290613	0.0155877
NOG2:YNR053C	ABP1	Cntrl	2.81501	3.29905	0.000310413	0.0164588
SNR34:snR34	ABP1	Cntrl	2.4974	8.39723	0.000312286	0.0164588
PWP1:YLR196W	ABP1	Cntrl	2.85169	3.06234	0.000355341	0.0185666
SNR3:snR3	ABP1	Cntrl	2.50348	6.39365	0.000360398	0.0186698
DLS1:YJL065C	ABP1	Cntrl	-7.89473	1.86482	0.000385253	0.019622
YGR109W-A	ABP1	Cntrl	-7.89473	1.86482	0.000385253	0.019622
SNR62:snR62	ABP1	Cntrl	5.13176	0.820359	0.000390825	0.0196851
DRS1:YLL008W	ABP1	Cntrl	3.09343	2.13816	0.000395255	0.0196851
SNR5:snR5	ABP1	Cntrl	2.46707	6.67041	0.000402513	0.0196851
MET5:YJR137C	ABP1	Cntrl	-2.44373	9.23467	0.00040316	0.0196851
MTR4:YJL050W	ABP1	Cntrl	2.78684	3.33445	0.000405207	0.0196851
DID2:YKR035W-A	ABP1	Cntrl	3.22452	1.91848	0.000405979	0.0196851
SNR11:snR11	ABP1	Cntrl	2.43027	9.96064	0.000417974	0.0201059
SNR80:snR80	ABP1	Cntrl	2.58726	4.2491	0.000445473	0.0212599
SNR67:snR67	ABP1	Cntrl	2.89809	2.86551	0.000488047	0.0229346
SWF1:YDR126W	ABP1	Cntrl	-7.86316	1.83853	0.000488131	0.0229346
GRX8:YLR364W	ABP1	Cntrl	-3.61037	2.7001	0.000499278	0.0232779
SNR36:snR36	ABP1	Cntrl	2.53853	4.44417	0.00051067	0.0236273
RPS24A:YER074W	ABP1	Cntrl	2.47545	5.04629	0.00052855	0.0241477
YOR169C	ABP1	Cntrl	7.75278	0.745535	0.000530405	0.0241477
NOP1:YDL014W	ABP1	Cntrl	2.57633	4.05692	0.000533871	0.0241477
DBP3:YGL078C	ABP1	Cntrl	2.86067	2.83215	0.000592004	0.0265788
VMA10:YHR039C-A	ABP1	Cntrl	2.47337	4.52728	0.000642689	0.0286422
RLP7:YNL002C	ABP1	Cntrl	2.89144	2.23819	0.00065691	0.0290623
SNR10:snR10	ABP1	Cntrl	2.34973	7.46655	0.000667061	0.0292975
SAS10:YDL153C	ABP1	Cntrl	2.93495	2.39767	0.00068133	0.0297089
GCV1:YDR019C	ABP1	Cntrl	-2.51988	4.96696	0.000693959	0.0300435
GGC1:YDL198C	ABP1	Cntrl	-2.46552	5.4597	0.000712606	0.0306319
tE(CUC)D	ABP1	Cntrl	7.62786	0.630363	0.000726851	0.0308073
tE(CUC)I	ABP1	Cntrl	7.62786	0.630363	0.000726851	0.0308073
MAK16:YAL025C	ABP1	Cntrl	3.25732	1.52638	0.000747106	0.0314459
SCR1	ABP1	Cntrl	2.29908	12.396	0.000787696	0.0329257
NUG1:YER006W	ABP1	Cntrl	2.74762	2.89496	0.000798427	0.0331457
SHM2:YLR058C	ABP1	Cntrl	-2.33249	7.31075	0.000803948	0.0331478
MET3:YJR010W	ABP1	Cntrl	-2.30548	7.78474	0.000865103	0.03518
HAS1:YMR290C	ABP1	Cntrl	2.83498	2.18999	0.00087065	0.03518
NOP14:YDL148C	ABP1	Cntrl	2.83498	2.18999	0.00087065	0.03518
LIA1:YJR070C	ABP1	Cntrl	2.77903	2.37573	0.000879821	0.0353152
SNR43:snR43	ABP1	Cntrl	2.29758	6.71184	0.00091108	0.0363293
SNR81:snR81	ABP1	Cntrl	2.47307	3.99964	0.0009399	0.0372335
RPS9B:YBR189W	ABP1	Cntrl	2.31976	5.55712	0.000967986	0.0378861
NME1	ABP1	Cntrl	2.29275	6.51833	0.000968874	0.0378861
LTV1:YKL143W	ABP1	Cntrl	3.0136	1.73799	0.000977184	0.0379661
NOP2:YNL061W	ABP1	Cntrl	2.50682	3.36054	0.000984126	0.0379923
RPM1:Q0285	ABP1	Cntrl	2.78015	2.48175	0.000994699	0.0381574
OPI8:YKR035C	ABP1	Cntrl	-7.69401	1.69826	0.00102803	0.0389431
SYO1:YDL063C	ABP1	Cntrl	3.82723	1.0517	0.00102803	0.0389431
GAR1:YHR089C	ABP1	Cntrl	2.58427	2.96867	0.00104288	0.0392603
SNR6:snR6	ABP1	Cntrl	3.17015	1.454	0.00114105	0.042429
BRX1:YOL077C	ABP1	Cntrl	3.17015	1.454	0.00114105	0.042429
POP1:YNL221C	ABP1	Cntrl	-2.36491	5.37691	0.00115453	0.0426683
CHA1:YCL064C	ABP1	Cntrl	-2.70327	3.7057	0.0011694	0.0429561
UTP14:YML093W	ABP1	Cntrl	2.62326	2.70903	0.00119786	0.0437089
ARG1:YOL058W	ABP1	Cntrl	-2.23398	7.89257	0.00120432	0.0437089
MET14:YKL001C	ABP1	Cntrl	-2.28368	6.17072	0.00123159	0.0444325
SUL2:YLR092W	ABP1	Cntrl	-2.22174	7.51032	0.00129736	0.0465284
BUD19:YJL188C	ABP1	Cntrl	2.55895	3.01238	0.00132588	0.0472714
YLL067C	ABP1	Cntrl	-7.62038	1.63752	0.00133434	0.0472949
SDA1:YGR245C	ABP1	Cntrl	2.73542	2.54191	0.00137813	0.0485632
YLL066W-A	ABP1	Cntrl	7.49108	0.508087	0.00140897	0.0493629
BUD22:YMR014W	ABP1	Cntrl	3.1236	1.63581	0.00141891	0.0494255
GCV2:YMR189W	ABP1	Cntrl	-2.23728	6.17677	0.00146269	0.0506592
RPL39:YJL189W	ABP1	Cntrl	2.58026	2.67274	0.00147798	0.0508978
RPA190:YOR341W	ABP1	Cntrl	2.25037	5.2006	0.00151477	0.0518701
SNR42:snR42	ABP1	Cntrl	2.16409	8.42268	0.0015573	0.053027
DUG3:YNL191W	ABP1	Cntrl	-2.4777	4.05572	0.00156792	0.0530904
MMP1:YLL061W	ABP1	Cntrl	-2.19296	6.69108	0.00163534	0.0550657
YDR365W-A	ABP1	Cntrl	-2.81081	3.1869	0.00164946	0.0551864
CPA2:YJR109C	ABP1	Cntrl	-2.17161	7.34531	0.00165714	0.0551864
YML039W	ABP1	Cntrl	-7.54278	1.57373	0.00174368	0.0565157
YOR302W	ABP1	Cntrl	-7.50236	1.5406	0.00174368	0.0565157
ZIP2:YGL249W	ABP1	Cntrl	-7.50236	1.5406	0.00174368	0.0565157
RRP8:YDR083W	ABP1	Cntrl	3.71227	0.956981	0.00174368	0.0565157
ALB1:YJL122W	ABP1	Cntrl	3.31932	1.01971	0.00174368	0.0565157
YLR154W-E	ABP1	Cntrl	2.12245	12.1848	0.00181586	0.0581083
RPA135:YPR010C	ABP1	Cntrl	2.22726	4.8522	0.00181826	0.0581083
ARG4:YHR018C	ABP1	Cntrl	-2.1653	6.92471	0.00182716	0.0581083
DBP9:YLR276C	ABP1	Cntrl	2.53594	2.63571	0.00183116	0.0581083
RRB1:YMR131C	ABP1	Cntrl	2.38967	3.15975	0.00185236	0.0584749
SNR32:snR32	ABP1	Cntrl	2.12479	8.02322	0.00190048	0.0596828
SNR189:snR189	ABP1	Cntrl	2.12486	7.08318	0.00198199	0.061922
SYG1:YIL047C	ABP1	Cntrl	-2.13555	7.01907	0.00202779	0.0630278
NIT1:YIL164C	ABP1	Cntrl	-2.34067	4.56076	0.00204467	0.0632283
DBF20:YPR111W	ABP1	Cntrl	-3.02191	2.71577	0.00209104	0.0643339
VAR1:Q0140	ABP1	Cntrl	2.651	2.03776	0.00212562	0.0650515
CBF5:YLR175W	ABP1	Cntrl	2.23443	4.30324	0.00213583	0.0650515
RPL6A:YML073C	ABP1	Cntrl	2.15221	5.53328	0.00216045	0.0654724
RPL24B:YGR148C	ABP1	Cntrl	2.17255	4.99451	0.00218261	0.0658149
RLP24:YLR009W	ABP1	Cntrl	2.84747	1.77328	0.00231637	0.0695025
ARG7:YMR062C	ABP1	Cntrl	-2.15281	5.87401	0.00234642	0.0700574
MRPL37:YBR268W	ABP1	Cntrl	2.57411	2.30905	0.00237875	0.0706744
SNR46:snR46	ABP1	Cntrl	2.08373	7.09867	0.00240192	0.0710148
SNR38:snR38	ABP1	Cntrl	2.58406	1.98428	0.00248498	0.0731139
SNR82:snR82	ABP1	Cntrl	2.05494	8.7305	0.0025464	0.0745589
GUA1:YMR217W	ABP1	Cntrl	2.15074	4.66053	0.00272161	0.0793062
PWP2:YCR057C	ABP1	Cntrl	2.26595	3.5855	0.00275319	0.0794024
URA2:YJL130C	ABP1	Cntrl	2.03721	8.4779	0.00275967	0.0794024
MET28:YIR017C	ABP1	Cntrl	-2.17171	5.17914	0.00276422	0.0794024
YHR052W-A	ABP1	Cntrl	7.33997	0.377755	0.00286389	0.0811123
YHR054W-A	ABP1	Cntrl	7.33997	0.377755	0.00286389	0.0811123
tD(GUC)N	ABP1	Cntrl	4.55013	0.342182	0.00286389	0.0811123
TMT1:YER175C	ABP1	Cntrl	-2.21951	4.46337	0.00293137	0.0824138
15S_RRNA:Q0020	ABP1	Cntrl	2.01934	9.50764	0.00293704	0.0824138
RPL37B:YDR500C	ABP1	Cntrl	2.18684	3.93841	0.00299561	0.0836701
ROK1:YGL171W	ABP1	Cntrl	3.1944	0.924607	0.00304285	0.0845996
SNR8:snR8	ABP1	Cntrl	2.01704	7.68906	0.00309007	0.0852012
CSM1:YCR086W	ABP1	Cntrl	2.61588	2.23943	0.0030926	0.0852012
SNR31:snR31	ABP1	Cntrl	2.02052	7.05366	0.00318562	0.0870615
YPL264C	ABP1	Cntrl	-2.74153	2.84794	0.00318886	0.0870615
NOP56:YLR197W	ABP1	Cntrl	2.12927	3.97329	0.00329725	0.0886288
GTO1:YGR154C	ABP1	Cntrl	-2.29303	4.0133	0.00330143	0.0886288
BMS1:YPL217C	ABP1	Cntrl	2.16373	3.83308	0.00330143	0.0886288
YKL068W-A	ABP1	Cntrl	-2.3991	3.75134	0.00330475	0.0886288
THI72:YOR192C	ABP1	Cntrl	-3.14593	2.31898	0.00341955	0.0913034
RPL8B:YLL045C	ABP1	Cntrl	2.01705	6.38086	0.0034535	0.0918057
ARG8:YOL140W	ABP1	Cntrl	-2.17813	4.49973	0.00352912	0.0930691
RDN58-1	ABP1	Cntrl	1.97468	11.3951	0.0035471	0.0930691
RDN58-2	ABP1	Cntrl	1.97468	11.3951	0.0035471	0.0930691
YHR112C	ABP1	Cntrl	-2.08629	5.3059	0.00366759	0.0958157
SNR19:snR19	ABP1	Cntrl	1.96384	8.61779	0.00382903	0.0996041
ASH1:YKL185W	ASH1	Cntrl	8.48547	12.5376	6.4956e-21	3.97401e-17
RDN5-6	ASH1	Cntrl	12.0223	5.43868	3.52328e-16	1.07777e-12
RDN5-5	ASH1	Cntrl	9.34608	2.83431	1.06732e-08	1.20923e-05
RDN5-4	ASH1	Cntrl	9.34608	2.83431	1.06732e-08	1.20923e-05
RDN5-3	ASH1	Cntrl	9.34608	2.83431	1.06732e-08	1.20923e-05
YHR218W	ASH1	Cntrl	9.32903	2.81818	1.18591e-08	1.20923e-05
YPL060C-A	ASH1	Cntrl	-9.29976	2.74883	1.46906e-08	1.28396e-05
SPE1:YKL184W	ASH1	Cntrl	4.0144	8.01706	6.44312e-08	4.92737e-05
YML039W	ASH1	Cntrl	-8.24335	1.75452	4.27844e-06	0.00290839
YIL177C	ASH1	Cntrl	7.94035	1.54398	1.79859e-05	0.0110038
YJL047C-A	ASH1	Cntrl	-7.71937	1.28445	5.79138e-05	0.0322106
YLR154C-G	ATG8	Cntrl	18.4489	11.6541	7.46066e-35	4.48983e-31
ATG8:YBL078C	ATG8	Cntrl	11.3203	12.7785	4.53171e-29	1.36359e-25
RDN5-6	ATG8	Cntrl	12.7481	5.92051	9.5779e-18	1.92133e-14
YOL103W-A	ATG8	Cntrl	-8.40506	5.6874	2.04216e-14	3.07243e-11
RDN5-2	ATG8	Cntrl	11.312	4.43244	1.62215e-13	1.95241e-10
YLR154W-F	ATG8	Cntrl	4.94977	10.6587	1.38782e-10	1.3581e-07
YHR218W	ATG8	Cntrl	10.2688	3.31662	1.57971e-10	1.3581e-07
YGR038C-B	ATG8	Cntrl	-6.97951	4.33683	2.26303e-10	1.70237e-07
YMR013W-A	ATG8	Cntrl	5.35712	4.57008	4.67615e-10	3.12679e-07
MET17:YLR303W	ATG8	Cntrl	4.71676	8.38316	7.7843e-10	4.68459e-07
YMR051C	ATG8	Cntrl	7.26761	2.98276	1.04166e-09	5.69882e-07
SNR52:snR52	ATG8	Cntrl	4.95782	5.25591	1.23226e-09	6.17976e-07
YLR227W-A	ATG8	Cntrl	-6.64527	4.02856	1.86432e-09	8.63039e-07
RME2	ATG8	Cntrl	-10.1137	3.5141	2.4864e-09	1.0688e-06
SNR56:snR56	ATG8	Cntrl	5.504	3.68559	4.28724e-09	1.72004e-06
YGR115C	ATG8	Cntrl	5.51168	3.08562	6.56996e-09	2.47113e-06
SNR60:snR60	ATG8	Cntrl	4.48163	5.51531	9.72013e-09	3.44092e-06
YHR214C-C	ATG8	Cntrl	-9.80788	3.23844	1.62073e-08	5.41864e-06
YGL152C	ATG8	Cntrl	9.51469	2.49262	1.82837e-08	5.79113e-06
SNR128:snR128	ATG8	Cntrl	4.08929	8.30819	3.74558e-08	1.12704e-05
YNL143C	ATG8	Cntrl	4.3961	4.6982	4.29262e-08	1.23014e-05
RDN5-5	ATG8	Cntrl	9.32233	2.28207	5.90433e-08	1.48051e-05
RDN5-4	ATG8	Cntrl	9.32233	2.28207	5.90433e-08	1.48051e-05
RDN5-3	ATG8	Cntrl	9.32233	2.28207	5.90433e-08	1.48051e-05
YBL111C	ATG8	Cntrl	-9.5608	3.01779	6.43807e-08	1.54977e-05
YJL020W-A	ATG8	Cntrl	9.25205	2.20532	8.63636e-08	1.99899e-05
YAL037C-B	ATG8	Cntrl	-9.43072	2.90236	1.464e-07	3.26308e-05
RDN5-1	ATG8	Cntrl	3.81722	9.83158	1.80973e-07	3.88963e-05
PDC6:YGR087C	ATG8	Cntrl	-4.59847	4.25127	1.92682e-07	3.99849e-05
tE(UUC)L	ATG8	Cntrl	9.018	1.95092	3.44558e-07	6.91183e-05
COS2:YBR302C	ATG8	Cntrl	-9.23676	2.73117	4.03028e-07	7.82395e-05
SNR51:snR51	ATG8	Cntrl	4.05145	4.23392	4.48614e-07	8.43674e-05
SNR72:snR72	ATG8	Cntrl	4.74712	2.28813	6.54689e-07	0.000119391
SNR39B:snR39B	ATG8	Cntrl	3.7472	5.1276	7.12164e-07	0.000126053
SNR190:snR190	ATG8	Cntrl	3.52835	11.6245	9.84209e-07	0.000165703
SNR8:snR8	ATG8	Cntrl	3.53917	8.85904	9.91241e-07	0.000165703
SNR66:snR66	ATG8	Cntrl	3.95564	3.68344	1.14752e-06	0.000186643
SNR41:snR41	ATG8	Cntrl	3.52294	6.34732	1.46335e-06	0.000231748
SNR76:snR76	ATG8	Cntrl	4.53348	2.67984	1.53653e-06	0.000237099
SNR79:snR79	ATG8	Cntrl	4.47584	2.62115	2.06744e-06	0.000311047
SNR62:snR62	ATG8	Cntrl	5.89143	1.51555	3.54078e-06	0.000503201
SNR53:snR53	ATG8	Cntrl	5.00828	1.55125	3.54078e-06	0.000503201
SNR18:snR18	ATG8	Cntrl	3.61872	4.05536	3.59549e-06	0.000503201
SNR24:snR24	ATG8	Cntrl	4.15721	2.7366	3.68192e-06	0.000503587
SNR77:snR77	ATG8	Cntrl	3.7435	3.4759	3.96748e-06	0.000530585
SNR68:snR68	ATG8	Cntrl	3.38216	5.31428	4.41422e-06	0.000577495
SNR34:snR34	ATG8	Cntrl	3.23958	8.89464	5.56014e-06	0.000711934
BDS1:YOL164W	ATG8	Cntrl	-3.30744	6.36517	6.21383e-06	0.000779059
SNR161:snR161	ATG8	Cntrl	3.3442	4.91294	7.30229e-06	0.000896841
SNR50:snR50	ATG8	Cntrl	3.47816	3.8051	9.41168e-06	0.00113279
YML040W	ATG8	Cntrl	-3.28624	5.32116	1.18224e-05	0.00136822
YJR026W	ATG8	Cntrl	-3.28624	5.32116	1.18224e-05	0.00136822
SNR67:snR67	ATG8	Cntrl	3.55236	3.37816	1.29844e-05	0.00147434
YCT1:YLL055W	ATG8	Cntrl	-3.15452	6.25501	1.48801e-05	0.00165831
SNR61:snR61	ATG8	Cntrl	3.49469	3.23612	1.5226e-05	0.001666
YDR545C-A	ATG8	Cntrl	3.27801	4.24677	1.77056e-05	0.00186619
SNR40:snR40	ATG8	Cntrl	3.13161	5.29074	1.78879e-05	0.00186619
YPL222C-A	ATG8	Cntrl	8.32458	1.21899	1.79859e-05	0.00186619
YPL238C	ATG8	Cntrl	8.25441	1.14768	2.24824e-05	0.0022932
RDN58-1	ATG8	Cntrl	2.96872	12.0781	2.43307e-05	0.00240036
RDN58-2	ATG8	Cntrl	2.96872	12.0781	2.43307e-05	0.00240036
SNR58:snR58	ATG8	Cntrl	4.46448	1.58581	2.69459e-05	0.00261549
SNR69:snR69	ATG8	Cntrl	3.17887	4.11475	2.7816e-05	0.00265709
SNR33:snR33	ATG8	Cntrl	2.97948	6.60319	2.92154e-05	0.00274716
SNR9:snR9	ATG8	Cntrl	2.97363	6.36785	3.07827e-05	0.00285001
RPS30B:YOR182C	ATG8	Cntrl	3.25412	3.32985	3.19618e-05	0.00290208
YLR154C-H	ATG8	Cntrl	-8.37504	1.9842	3.23096e-05	0.00290208
VBA2:YBR293W	ATG8	Cntrl	-3.30243	4.15853	3.59835e-05	0.00318454
SNR75:snR75	ATG8	Cntrl	3.94945	2.09775	3.70145e-05	0.00322831
SNR11:snR11	ATG8	Cntrl	2.88495	10.196	3.88136e-05	0.00333686
YCR013C	ATG8	Cntrl	-3.35516	3.93544	4.4554e-05	0.00361102
tS(AGA)H	ATG8	Cntrl	8.10294	0.996002	4.53239e-05	0.00361102
YML045W-A	ATG8	Cntrl	8.10294	0.996002	4.53239e-05	0.00361102
JLP1:YLL057C	ATG8	Cntrl	-3.24661	4.2275	4.54947e-05	0.00361102
SNR189:snR189	ATG8	Cntrl	2.87198	7.56544	4.56003e-05	0.00361102
SEO1:YAL067C	ATG8	Cntrl	-2.9561	6.00162	4.56028e-05	0.00361102
YOR055W	ATG8	Cntrl	-8.3025	1.92237	4.69243e-05	0.00362039
SNR71:snR71	ATG8	Cntrl	4.34451	1.47067	4.69243e-05	0.00362039
SNR82:snR82	ATG8	Cntrl	2.82568	9.22458	5.4049e-05	0.00411731
YPR137C-A	ATG8	Cntrl	-2.99792	4.95893	6.45814e-05	0.00485814
SNR32:snR32	ATG8	Cntrl	2.79586	8.43584	6.61122e-05	0.00487774
SNR47:snR47	ATG8	Cntrl	3.06379	3.47717	6.6463e-05	0.00487774
YDL228C	ATG8	Cntrl	-8.22613	1.85745	6.91332e-05	0.00501257
MRD1:YPR112C	ATG8	Cntrl	3.32366	2.667	8.62073e-05	0.00617614
SNR55:snR55	ATG8	Cntrl	2.92655	4.10955	0.000102001	0.00722164
SNR13:snR13	ATG8	Cntrl	2.7962	4.93536	0.000108236	0.00757402
NOP7:YGR103W	ATG8	Cntrl	3.04017	3.20281	0.000113548	0.00785438
SNR48:snR48	ATG8	Cntrl	2.95997	3.74226	0.00011612	0.00794103
SNR45:snR45	ATG8	Cntrl	2.68586	7.81948	0.000119382	0.00807237
FEX1:YOR390W	ATG8	Cntrl	-8.08911	1.74146	0.000127312	0.00851292
YOL163W	ATG8	Cntrl	-3.05083	3.94334	0.000130289	0.00861626
VHT1:YGR065C	ATG8	Cntrl	-3.02937	4.14938	0.000132313	0.00865502
SNR86:snR86	ATG8	Cntrl	2.64546	11.5159	0.00013818	0.0089416
SAS10:YDL153C	ATG8	Cntrl	3.22864	2.57896	0.000140031	0.00896498
YIR020W-A	ATG8	Cntrl	7.84095	0.741702	0.000164799	0.0103308
YOR343W-A	ATG8	Cntrl	7.84095	0.741702	0.000164799	0.0103308
SNR84:snR84	ATG8	Cntrl	2.57446	8.69007	0.000207675	0.0128844
NOP14:YDL148C	ATG8	Cntrl	3.09287	2.335	0.000231473	0.0142143
ARG3:YJL088W	ATG8	Cntrl	-2.61686	6.00267	0.000242951	0.0146729
YLR230W	ATG8	Cntrl	-7.9377	1.61405	0.000243817	0.0146729
ENP2:YGR145W	ATG8	Cntrl	3.34704	1.76417	0.000247831	0.0147668
SNR64:snR64	ATG8	Cntrl	2.90024	2.85477	0.000252713	0.0149101
SNR37:snR37	ATG8	Cntrl	2.51271	11.1152	0.000273875	0.0160017
DID2:YKR035W-A	ATG8	Cntrl	3.3162	1.93233	0.000295197	0.0170817
YOL162W	ATG8	Cntrl	-3.21784	3.04901	0.000325979	0.0186832
PTR2:YKR093W	ATG8	Cntrl	-2.97762	3.45946	0.000332315	0.0188667
SUL1:YBR294W	ATG8	Cntrl	-2.48657	8.18211	0.000337854	0.0190019
RRP5:YMR229C	ATG8	Cntrl	2.56935	4.43297	0.000380442	0.0211991
YPL142C	ATG8	Cntrl	-7.83858	1.5311	0.000385253	0.0212702
SNR44:snR44	ATG8	Cntrl	2.6155	3.56725	0.000456098	0.024768
AGP3:YFL055W	ATG8	Cntrl	-2.5274	5.3361	0.000456838	0.024768
SNR36:snR36	ATG8	Cntrl	2.55242	4.32538	0.000462804	0.0248675
SNR3:snR3	ATG8	Cntrl	2.44009	6.18984	0.000470694	0.0250676
OPI8:YKR035C	ATG8	Cntrl	-7.76851	1.47269	0.000488131	0.0257682
YDL172C	ATG8	Cntrl	3.74948	1.32448	0.000497338	0.0260259
YDR365W-A	ATG8	Cntrl	-3.1161	2.96418	0.000505369	0.0262182
YER190C-A	ATG8	Cntrl	7.63547	0.550159	0.000530405	0.02638
YPL283W-A	ATG8	Cntrl	7.63547	0.550159	0.000530405	0.02638
YGR296C-A	ATG8	Cntrl	7.63547	0.550159	0.000530405	0.02638
YML133W-A	ATG8	Cntrl	7.63547	0.550159	0.000530405	0.02638
YNL339W-A	ATG8	Cntrl	7.63547	0.550159	0.000530405	0.02638
SNR10:snR10	ATG8	Cntrl	2.3943	7.34987	0.000537431	0.0265103
URA2:YJL130C	ATG8	Cntrl	2.37198	8.59694	0.000569848	0.0278809
STR3:YGL184C	ATG8	Cntrl	-2.39402	7.06177	0.000588416	0.0285572
YLR302C	ATG8	Cntrl	-3.09249	2.94457	0.000605395	0.0291461
YLL067C	ATG8	Cntrl	-7.69485	1.41151	0.000621965	0.0294723
KIN28:YDL108W	ATG8	Cntrl	-7.69485	1.41151	0.000621965	0.0294723
CSS1:YIL169C	ATG8	Cntrl	2.32057	8.27692	0.000735182	0.034565
CPT1:YNL130C	ATG8	Cntrl	-2.68213	3.75107	0.000744183	0.034717
SNR38:snR38	ATG8	Cntrl	2.83811	2.11171	0.000773646	0.0358139
SNR49:snR49	ATG8	Cntrl	2.33049	6.36322	0.000781476	0.0359002
ATF2:YGR177C	ATG8	Cntrl	-7.65657	1.3798	0.000797167	0.0361633
OYE3:YPL171C	ATG8	Cntrl	2.63298	2.84171	0.000799221	0.0361633
YOS1:YER074W-A	ATG8	Cntrl	-4.20657	1.89527	0.000814859	0.0365957
ARG4:YHR018C	ATG8	Cntrl	-2.31896	6.73578	0.000862646	0.0384548
RDN25-1	ATG8	Cntrl	2.2734	18.2295	0.00088951	0.0390735
RDN25-2	ATG8	Cntrl	2.2734	18.2295	0.00088951	0.0390735
LSR1	ATG8	Cntrl	2.27191	10.8914	0.000900405	0.0392655
SNR43:snR43	ATG8	Cntrl	2.29013	6.55389	0.000926711	0.0398942
SNR4:snR4	ATG8	Cntrl	2.26871	8.90087	0.000928081	0.0398942
tD(GUC)B	ATG8	Cntrl	4.71181	0.418249	0.00100641	0.0429544
ZIP2:YGL249W	ATG8	Cntrl	-7.57681	1.31393	0.00102803	0.0435683
HYP2:YEL034W	ATG8	Cntrl	2.3013	5.23999	0.00103764	0.0436681
YBR012W-A	ATG8	Cntrl	2.57294	2.79044	0.00111705	0.0466836
HOM3:YER052C	ATG8	Cntrl	-2.25812	6.39047	0.00120458	0.0491596
YLR156C-A	ATG8	Cntrl	2.32375	4.33228	0.00120898	0.0491596
YLR159C-A	ATG8	Cntrl	2.32375	4.33228	0.00120898	0.0491596
YLR157C-C	ATG8	Cntrl	2.32375	4.33228	0.00120898	0.0491596
YIR042C	ATG8	Cntrl	-3.01514	2.59659	0.00123081	0.0497113
YRF1-6:YNL339C	ATG8	Cntrl	2.21443	6.81817	0.00131026	0.0525675
SNR87:snR87	ATG8	Cntrl	4.17475	0.777625	0.00133434	0.0526711
SNR46:snR46	ATG8	Cntrl	2.20695	7.04583	0.00134041	0.0526711
ARG5,6:YER069W	ATG8	Cntrl	-2.20711	7.51137	0.00134186	0.0526711
DRS1:YLL008W	ATG8	Cntrl	2.84361	1.84844	0.00134785	0.0526711
YIL152W	ATG8	Cntrl	-4.09801	1.80543	0.00141891	0.0549304
ORT1:YOR130C	ATG8	Cntrl	-2.64633	3.34054	0.00142796	0.0549304
LIA1:YJR070C	ATG8	Cntrl	2.61884	2.15507	0.00143305	0.0549304
MMP1:YLL061W	ATG8	Cntrl	-2.20352	6.52524	0.00149226	0.056838
BMS1:YPL217C	ATG8	Cntrl	2.30308	3.82284	0.00152432	0.0576943
UTP14:YML093W	ATG8	Cntrl	2.51378	2.52133	0.00156801	0.0589767
CPA1:YOR303W	ATG8	Cntrl	-2.22922	5.63587	0.00161996	0.0605521
SNR78:snR78	ATG8	Cntrl	3.11211	1.34192	0.00171843	0.0636196
HST3:YOR025W	ATG8	Cntrl	-2.78415	2.92514	0.00172341	0.0636196
MET22:YOL064C	ATG8	Cntrl	-2.22515	5.24437	0.00173373	0.0636196
MPH3:YJR160C	ATG8	Cntrl	2.60327	2.34	0.0020415	0.0744535
SNR81:snR81	ATG8	Cntrl	2.29076	3.72217	0.00205372	0.0744535
TIF3:YPR163C	ATG8	Cntrl	2.19189	4.65384	0.00210253	0.0751499
ADY2:YCR010C	ATG8	Cntrl	-2.60046	2.9751	0.0021204	0.0751499
PUF6:YDR496C	ATG8	Cntrl	2.5152	2.44195	0.00212207	0.0751499
SNR35:snR35	ATG8	Cntrl	2.10102	7.6285	0.00212288	0.0751499
RPA190:YOR341W	ATG8	Cntrl	2.14467	4.97161	0.00223179	0.0785432
YLR252W	ATG8	Cntrl	-3.00835	2.231	0.00226613	0.0792594
PRM7:YDL039C	ATG8	Cntrl	2.47504	2.32402	0.00227848	0.0792594
YLR157C-B	ATG8	Cntrl	-7.40269	1.17114	0.00229484	0.0793699
MAK21:YDR060W	ATG8	Cntrl	2.3004	3.38116	0.0023308	0.0801529
SNR63:snR63	ATG8	Cntrl	2.06675	10.1606	0.00235573	0.0805499
MDN1:YLR106C	ATG8	Cntrl	2.08317	6.95373	0.00238097	0.0809531
RPA135:YPR010C	ATG8	Cntrl	2.15256	4.65236	0.00239808	0.0810768
ARG1:YOL058W	ATG8	Cntrl	-2.06725	7.76193	0.00250783	0.0843136
MATALPHA2:YCR039C	ATG8	Cntrl	-3.94971	1.68355	0.00254733	0.0851658
RRT15:YLR162W-A	ATG8	Cntrl	2.12871	4.50582	0.00268426	0.089248
YLR198C	ATG8	Cntrl	2.78161	1.47722	0.00276276	0.0908542
YGR259C	ATG8	Cntrl	2.78161	1.47722	0.00276276	0.0908542
NOP1:YDL014W	ATG8	Cntrl	2.19559	3.61251	0.00284405	0.0921652
YGL132W	ATG8	Cntrl	7.10817	0.0944176	0.00286389	0.0921652
YDL086C-A	ATG8	Cntrl	7.10817	0.0944176	0.00286389	0.0921652
YGL123C-A	ATG8	Cntrl	7.10817	0.0944176	0.00286389	0.0921652
SNR80:snR80	ATG8	Cntrl	2.18224	3.78061	0.00301532	0.0955558
ARG7:YMR062C	ATG8	Cntrl	-2.07258	5.72006	0.00301614	0.0955558
NMD4:YLR363C	ATG8	Cntrl	-2.94439	2.17919	0.00301688	0.0955558
YLR154W-E	ATG8	Cntrl	2.00465	11.9321	0.00309988	0.0976704
GFD2:YCL036W	ATG8	Cntrl	2.95223	1.21243	0.00311863	0.0977497
EXO70:YJL085W	Cntrl	EXO70	-10.9801	12.8399	4.42261e-28	2.67656e-24
MF(ALPHA)1:YPL187W	Cntrl	EXO70	-9.68842	5.5347	2.0407e-16	6.17515e-13
RDN5-2	Cntrl	EXO70	-11.7242	4.8922	1.33938e-14	2.70197e-11
STE2:YFL026W	Cntrl	EXO70	6.62995	5.61098	3.90706e-12	5.91139e-09
STE3:YKL178C	Cntrl	EXO70	-6.30912	4.50745	9.75703e-12	1.18099e-08
YLR154W-F	Cntrl	EXO70	-5.02949	10.7363	8.211e-11	8.28216e-08
SNR9:snR9	Cntrl	EXO70	-4.74689	8.03078	6.9056e-10	5.97038e-07
RRT15:YLR162W-A	Cntrl	EXO70	-4.76124	6.91941	8.99864e-10	6.80747e-07
PDC6:YGR087C	Cntrl	EXO70	6.69843	4.23205	2.64999e-09	1.73417e-06
SNR128:snR128	Cntrl	EXO70	-4.50086	8.70049	2.86545e-09	1.73417e-06
MET17:YLR303W	Cntrl	EXO70	-4.41431	8.09089	5.45563e-09	3.00159e-06
SNR48:snR48	Cntrl	EXO70	-4.54564	5.24864	8.50891e-09	4.29133e-06
SNR161:snR161	Cntrl	EXO70	-4.4062	5.92039	1.26328e-08	5.88104e-06
SNR35:snR35	Cntrl	EXO70	-4.21894	9.52288	1.54521e-08	6.30744e-06
YMR013W-A	Cntrl	EXO70	-4.88243	4.06702	1.56331e-08	6.30744e-06
SNR13:snR13	Cntrl	EXO70	-4.31471	6.34777	1.80767e-08	6.8375e-06
RDN5-5	Cntrl	EXO70	-9.50572	2.47639	2.56226e-08	7.78008e-06
RDN5-4	Cntrl	EXO70	-9.50572	2.47639	2.56226e-08	7.78008e-06
RDN5-3	Cntrl	EXO70	-9.50572	2.47639	2.56226e-08	7.78008e-06
SNR34:snR34	Cntrl	EXO70	-4.13566	9.72664	2.57108e-08	7.78008e-06
SNR44:snR44	Cntrl	EXO70	-4.36143	5.19625	2.72493e-08	7.85299e-06
SNR41:snR41	Cntrl	EXO70	-4.16678	6.95215	3.10365e-08	8.53786e-06
SAG1:YJR004C	Cntrl	EXO70	-4.16252	5.92188	5.36301e-08	1.41117e-05
SNR14:snR14	Cntrl	EXO70	-4.21063	5.24187	6.17938e-08	1.55823e-05
VTH1:YIL173W	Cntrl	EXO70	9.61186	3.1235	6.43807e-08	1.55853e-05
SNR49:snR49	Cntrl	EXO70	-3.97699	7.84299	7.9484e-08	1.85014e-05
SNR190:snR190	Cntrl	EXO70	-3.92696	11.9955	8.82073e-08	1.97715e-05
MF(ALPHA)2:YGL089C	Cntrl	EXO70	-4.4349	4.04844	9.41503e-08	2.00508e-05
MFA2:YNL145W	Cntrl	EXO70	9.54205	3.06177	9.62699e-08	2.00508e-05
SNR80:snR80	Cntrl	EXO70	-4.09585	5.51123	9.93927e-08	2.00508e-05
STE6:YKL209C	Cntrl	EXO70	4.21219	5.64058	1.23272e-07	2.33734e-05
SNR45:snR45	Cntrl	EXO70	-3.88882	8.91059	1.23658e-07	2.33734e-05
SEO1:YAL067C	Cntrl	EXO70	4.10596	5.92122	1.27449e-07	2.33734e-05
SNR37:snR37	Cntrl	EXO70	-3.86077	12.327	1.32323e-07	2.35536e-05
SUL1:YBR294W	Cntrl	EXO70	3.87936	8.04444	1.6295e-07	2.81763e-05
SNR33:snR33	Cntrl	EXO70	-3.85861	7.4097	1.81046e-07	3.04358e-05
SNR18:snR18	Cntrl	EXO70	-4.11775	4.525	1.96212e-07	3.17987e-05
SNR56:snR56	Cntrl	EXO70	-4.74351	2.85845	1.99661e-07	3.17987e-05
SNR68:snR68	Cntrl	EXO70	-3.90575	5.80141	2.22512e-07	3.43453e-05
URA7:YBL039C	Cntrl	EXO70	-4.20495	4.23116	2.27001e-07	3.43453e-05
YLR154W-E	Cntrl	EXO70	-3.76105	13.4707	2.42585e-07	3.58079e-05
RDN5-1	Cntrl	EXO70	-3.76089	9.77904	2.55101e-07	3.67588e-05
SNR70:snR70	Cntrl	EXO70	-3.76081	8.91079	2.64237e-07	3.71898e-05
SNR11:snR11	Cntrl	EXO70	-3.74377	10.9762	2.71295e-07	3.73154e-05
SNR8:snR8	Cntrl	EXO70	-3.74542	9.05012	2.87814e-07	3.87078e-05
RPS30B:YOR182C	Cntrl	EXO70	-4.14609	4.17253	3.12997e-07	4.10669e-05
YNL276C	Cntrl	EXO70	9.32169	2.86783	3.18927e-07	4.10669e-05
SNR32:snR32	Cntrl	EXO70	-3.7008	9.25485	3.70886e-07	4.67625e-05
NSR1:YGR159C	Cntrl	EXO70	-3.92617	4.77015	3.85546e-07	4.71613e-05
SNR43:snR43	Cntrl	EXO70	-3.71461	7.82009	3.89634e-07	4.71613e-05
SNR5:snR5	Cntrl	EXO70	-3.69058	7.61446	4.62893e-07	5.493e-05
RRP5:YMR229C	Cntrl	EXO70	-3.78039	5.53277	5.06975e-07	5.90041e-05
RPA43:YOR340C	Cntrl	EXO70	-5.42301	1.92097	5.43348e-07	6.20442e-05
BAR1:YIL015W	Cntrl	EXO70	4.1314	4.77831	5.66903e-07	6.35351e-05
SNR3:snR3	Cntrl	EXO70	-3.65489	7.27546	6.08133e-07	6.69168e-05
SNR7-S:snR7-S	Cntrl	EXO70	-3.71011	6.03398	6.39372e-07	6.90978e-05
SNR67:snR67	Cntrl	EXO70	-4.04459	3.83629	6.84133e-07	7.26381e-05
SNR81:snR81	Cntrl	EXO70	-3.76776	5.04754	7.61654e-07	7.94747e-05
SNR46:snR46	Cntrl	EXO70	-3.58389	8.25824	7.84493e-07	8.04704e-05
YIL177C	Cntrl	EXO70	-8.9053	1.81027	8.75702e-07	8.83291e-05
JLP1:YLL057C	Cntrl	EXO70	4.34423	4.18263	9.60129e-07	9.52574e-05
STR3:YGL184C	Cntrl	EXO70	3.62137	6.93155	1.01927e-06	9.94942e-05
SNR189:snR189	Cntrl	EXO70	-3.47155	8.10575	1.53566e-06	0.000147521
SNR85:snR85	Cntrl	EXO70	-3.47957	6.87027	1.72239e-06	0.000156635
YPL257W-A	Cntrl	EXO70	-3.46322	7.37302	1.73407e-06	0.000156635
YER137C-A	Cntrl	EXO70	-3.46322	7.37302	1.73407e-06	0.000156635
YLR157C-A	Cntrl	EXO70	-3.46322	7.37302	1.73407e-06	0.000156635
BDS1:YOL164W	Cntrl	EXO70	3.54847	6.35059	1.95841e-06	0.000172487
SNR60:snR60	Cntrl	EXO70	-3.63762	4.6869	1.96655e-06	0.000172487
MTR4:YJL050W	Cntrl	EXO70	-3.68852	4.04739	2.09255e-06	0.000180916
MRD1:YPR112C	Cntrl	EXO70	-3.94614	3.23741	2.14878e-06	0.00018316
NME1	Cntrl	EXO70	-3.42215	7.36055	2.22316e-06	0.000186869
HCA4:YJL033W	Cntrl	EXO70	-4.01917	3.05224	2.52484e-06	0.000200818
AGA2:YGL032C	Cntrl	EXO70	5.3287	3.00844	2.53232e-06	0.000200818
YER159C-A	Cntrl	EXO70	-3.57295	4.58797	2.53418e-06	0.000200818
DBP2:YNL112W	Cntrl	EXO70	-3.49406	5.23889	2.5365e-06	0.000200818
SNR10:snR10	Cntrl	EXO70	-3.38454	8.22247	2.55502e-06	0.000200818
SYO1:YDL063C	Cntrl	EXO70	-4.97319	2.04455	2.84614e-06	0.000220831
SNR17B:snR17b	Cntrl	EXO70	-3.33044	11.585	3.14337e-06	0.000240806
YHR219W	Cntrl	EXO70	8.87937	2.48269	3.28997e-06	0.000248886
SNR30:snR30	Cntrl	EXO70	-3.31948	13.1378	3.33824e-06	0.00024942
AGP3:YFL055W	Cntrl	EXO70	3.59128	5.2411	3.52515e-06	0.000260174
KRE33:YNL132W	Cntrl	EXO70	-3.69422	3.86596	3.58054e-06	0.000261078
SNR31:snR31	Cntrl	EXO70	-3.32205	8.0234	3.74321e-06	0.000269689
SNR82:snR82	Cntrl	EXO70	-3.30308	9.65131	3.81713e-06	0.000270759
ENP2:YGR145W	Cntrl	EXO70	-4.22617	2.56275	3.84753e-06	0.000270759
FMP16:YDR070C	Cntrl	EXO70	4.37318	3.54357	3.93679e-06	0.000273856
SNR51:snR51	Cntrl	EXO70	-3.66386	3.83644	4.15033e-06	0.00028543
RDN5-6	Cntrl	EXO70	-8.63291	1.5152	4.27844e-06	0.000290934
ALD3:YMR169C	Cntrl	EXO70	3.42493	6.05656	4.3596e-06	0.000293159
DRS1:YLL008W	Cntrl	EXO70	-4.05125	2.93703	4.52111e-06	0.000300679
SNR76:snR76	Cntrl	EXO70	-4.18629	2.286	5.07388e-06	0.000333773
NQM1:YGR043C	Cntrl	EXO70	4.32883	3.50488	5.23089e-06	0.000340402
TLC1	Cntrl	EXO70	-3.25655	7.96673	5.35257e-06	0.000343777
RPA135:YPR010C	Cntrl	EXO70	-3.34507	5.6924	5.41858e-06	0.000343777
NOP1:YDL014W	Cntrl	EXO70	-3.41481	4.68023	5.45317e-06	0.000343777
YOL163W	Cntrl	EXO70	4.02364	3.89961	5.75593e-06	0.00035577
SNR17A:snR17a	Cntrl	EXO70	-3.22461	13.6991	5.76099e-06	0.00035577
SRP40:YKR092C	Cntrl	EXO70	-3.8618	2.8952	5.86541e-06	0.000358561
SNR36:snR36	Cntrl	EXO70	-3.37207	5.05418	6.10232e-06	0.000369312
SNR19:snR19	Cntrl	EXO70	-3.2197	9.53606	6.17972e-06	0.000370294
SNR24:snR24	Cntrl	EXO70	-3.93409	2.4755	6.65856e-06	0.000395075
HAS1:YMR290C	Cntrl	EXO70	-3.87061	3.03849	6.74835e-06	0.000396515
MFA1:YDR461W	Cntrl	EXO70	8.74379	2.36573	7.01868e-06	0.000408433
UTP5:YDR398W	Cntrl	EXO70	-3.69416	3.30873	7.20711e-06	0.000415404
YDR261W-A	Cntrl	EXO70	-4.08551	2.42107	8.36369e-06	0.000477519
SNR61:snR61	Cntrl	EXO70	-3.564	3.2754	8.87169e-06	0.000497143
PRM7:YDL039C	Cntrl	EXO70	-3.564	3.2754	8.87169e-06	0.000497143
DBP3:YGL078C	Cntrl	EXO70	-3.5685	3.36778	1.01786e-05	0.000562508
LIA1:YJR070C	Cntrl	EXO70	-3.70112	3.10949	1.0224e-05	0.000562508
SNR52:snR52	Cntrl	EXO70	-3.46571	3.77268	1.04626e-05	0.000570448
SNU13:YEL026W	Cntrl	EXO70	-3.88153	2.76745	1.1065e-05	0.000597905
DHR2:YKL078W	Cntrl	EXO70	-8.44078	1.31168	1.16786e-05	0.000620118
ECM16:YMR128W	Cntrl	EXO70	-3.60543	3.22215	1.17835e-05	0.000620118
SNR77:snR77	Cntrl	EXO70	-3.51896	3.23185	1.17835e-05	0.000620118
VHR2:YER064C	Cntrl	EXO70	-3.40605	3.65324	1.24499e-05	0.000649542
RPL6B:YLR448W	Cntrl	EXO70	-3.18312	5.44879	1.2855e-05	0.000664944
DUS3:YLR401C	Cntrl	EXO70	-3.62455	2.92028	1.3156e-05	0.000674749
SDA1:YGR245C	Cntrl	EXO70	-3.58237	3.19975	1.36213e-05	0.000692741
RTN2:YDL204W	Cntrl	EXO70	3.26203	5.51024	1.37762e-05	0.000694778
SNR4:snR4	Cntrl	EXO70	-3.05992	9.58401	1.48899e-05	0.000744742
MET1:YKR069W	Cntrl	EXO70	3.09712	6.92721	1.70349e-05	0.000845042
YCT1:YLL055W	Cntrl	EXO70	3.13607	6.26158	1.78645e-05	0.000878992
NOP7:YGR103W	Cntrl	EXO70	-3.36296	3.47886	1.93402e-05	0.000943928
YOL162W	Cntrl	EXO70	4.35965	3.01981	1.97128e-05	0.000954416
RDN58-1	Cntrl	EXO70	-3.00207	12.1081	2.02336e-05	0.000964205
RDN58-2	Cntrl	EXO70	-3.00207	12.1081	2.02336e-05	0.000964205
RPL15A:YLR029C	Cntrl	EXO70	-3.00695	8.11051	2.14755e-05	0.00101539
SNR50:snR50	Cntrl	EXO70	-3.32992	3.64335	2.20279e-05	0.00103343
NOG1:YPL093W	Cntrl	EXO70	-3.17266	4.48554	2.26607e-05	0.00105494
NUG1:YER006W	Cntrl	EXO70	-3.35393	3.32392	2.48467e-05	0.00114584
PNO1:YOR145C	Cntrl	EXO70	-3.8879	2.22558	2.49918e-05	0.00114584
ERB1:YMR049C	Cntrl	EXO70	-3.33833	3.52363	2.62128e-05	0.00118864
SNR79:snR79	Cntrl	EXO70	-3.87493	1.9796	2.65437e-05	0.00118864
BRX1:YOL077C	Cntrl	EXO70	-3.87493	1.9796	2.65437e-05	0.00118864
NOP13:YNL175C	Cntrl	EXO70	-3.51912	2.93259	2.69222e-05	0.00118864
RRP8:YDR083W	Cntrl	EXO70	-4.55906	1.62426	2.69459e-05	0.00118864
SNR39B:snR39B	Cntrl	EXO70	-3.14648	4.55242	2.71039e-05	0.00118864
RPA190:YOR341W	Cntrl	EXO70	-3.01752	5.71865	2.8153e-05	0.00122577
SNR63:snR63	Cntrl	EXO70	-2.93773	10.9002	2.89732e-05	0.00125247
RTC3:YHR087W	Cntrl	EXO70	3.10204	5.60626	2.92925e-05	0.00125729
PUF6:YDR496C	Cntrl	EXO70	-3.36706	3.17434	3.09271e-05	0.00131811
SNR72:snR72	Cntrl	EXO70	-4.10436	1.59964	3.23096e-05	0.0013579
TOD6:YBL054W	Cntrl	EXO70	-4.10436	1.59964	3.23096e-05	0.0013579
RGI1:YER067W	Cntrl	EXO70	3.02179	5.9815	3.50487e-05	0.00146286
RKI1:YOR095C	Cntrl	EXO70	-4.07865	1.90376	3.59785e-05	0.00149138
SCR1	Cntrl	EXO70	-2.89427	12.7491	3.65598e-05	0.00150025
ALY2:YJL084C	Cntrl	EXO70	-2.93053	6.87431	3.66883e-05	0.00150025
SNR47:snR47	Cntrl	EXO70	-3.25585	3.63342	3.77353e-05	0.00153271
FMP45:YDL222C	Cntrl	EXO70	3.10314	5.14948	3.9261e-05	0.00158405
RLP7:YNL002C	Cntrl	EXO70	-3.52998	2.70537	4.31467e-05	0.00171676
NOP14:YDL148C	Cntrl	EXO70	-3.52998	2.70537	4.31467e-05	0.00171676
RPL14A:YKL006W	Cntrl	EXO70	-2.94445	5.47148	4.34011e-05	0.00171676
RRP12:YPL012W	Cntrl	EXO70	-3.10804	3.76388	4.61122e-05	0.00181215
UTP20:YBL004W	Cntrl	EXO70	-2.92557	5.46828	5.06135e-05	0.00197621
RPL29:YFR032C-A	Cntrl	EXO70	-3.01958	4.34466	5.24102e-05	0.00203325
RPS26B:YER131W	Cntrl	EXO70	-2.95008	4.868	5.58948e-05	0.00215462
EFG1:YGR271C-A	Cntrl	EXO70	-4.51866	1.0256	5.79138e-05	0.00221832
RPL34B:YIL052C	Cntrl	EXO70	-2.86591	5.76557	6.04946e-05	0.0023026
RPL20B:YOR312C	Cntrl	EXO70	-2.8753	5.70802	6.14271e-05	0.00232348
HMS1:YOR032C	Cntrl	EXO70	3.15286	4.30631	6.51977e-05	0.00245078
RPS9B:YBR189W	Cntrl	EXO70	-2.84209	5.85795	6.60094e-05	0.00246598
YBR012W-A	Cntrl	EXO70	-3.12755	3.25763	6.6555e-05	0.00247111
RPS21B:YJL136C	Cntrl	EXO70	-3.00063	4.12588	7.34466e-05	0.00271036
SNR65:snR65	Cntrl	EXO70	-5.39897	0.970659	7.44607e-05	0.00273113
SNR64:snR64	Cntrl	EXO70	-3.21592	3.1149	7.70854e-05	0.00279256
SPB1:YCL054W	Cntrl	EXO70	-3.18828	3.00601	7.76435e-05	0.00279256
AFB1:YLR040C	Cntrl	EXO70	-3.24325	2.87628	7.81216e-05	0.00279256
RPS24A:YER074W	Cntrl	EXO70	-2.85074	5.2271	7.85553e-05	0.00279256
RPS8B:YER102W	Cntrl	EXO70	-2.82182	5.62635	7.90034e-05	0.00279256
GUA1:YMR217W	Cntrl	EXO70	-2.85186	5.11585	8.02434e-05	0.00279256
DBP7:YKR024C	Cntrl	EXO70	-3.66129	1.77749	8.02885e-05	0.00279256
SNR6:snR6	Cntrl	EXO70	-3.66129	1.77749	8.02885e-05	0.00279256
SNR39:snR39	Cntrl	EXO70	-3.66129	1.77749	8.02885e-05	0.00279256
MDN1:YLR106C	Cntrl	EXO70	-2.76261	7.52581	8.22053e-05	0.00284289
RPL19B:YBL027W	Cntrl	EXO70	-2.79191	6.05109	8.45867e-05	0.0028945
RPL8A:YHL033C	Cntrl	EXO70	-2.81841	5.51584	8.46541e-05	0.0028945
RPS16B:YDL083C	Cntrl	EXO70	-2.82979	5.32692	8.87041e-05	0.00300672
FMO1:YHR176W	Cntrl	EXO70	2.95137	4.95753	8.89296e-05	0.00300672
SNR69:snR69	Cntrl	EXO70	-2.98244	3.91732	8.98866e-05	0.00302219
YHR218W	Cntrl	EXO70	-8.04976	0.91292	9.63608e-05	0.00318524
UTP23:YOR004W	Cntrl	EXO70	-5.30622	0.883363	9.63608e-05	0.00318524
CMS1:YLR003C	Cntrl	EXO70	-4.42592	0.941696	9.63608e-05	0.00318524
NOG2:YNR053C	Cntrl	EXO70	-3.05639	3.38769	9.68414e-05	0.00318524
RPL23B:YER117W	Cntrl	EXO70	-2.8046	4.89657	0.000103403	0.00338267
SNR55:snR55	Cntrl	EXO70	-2.89848	4.06859	0.00010589	0.00344542
RPL27A:YHR010W	Cntrl	EXO70	-2.8075	5.09289	0.000106891	0.00345938
AAH1:YNL141W	Cntrl	EXO70	-3.06472	3.05343	0.000112823	0.00363195
RPS12:YOR369C	Cntrl	EXO70	-2.70573	7.08474	0.000114237	0.003658
RPS17A:YML024W	Cntrl	EXO70	-2.75819	5.46255	0.000115397	0.00367569
YDR365W-A	Cntrl	EXO70	-2.73826	5.49376	0.000122741	0.00388916
NOP2:YNL061W	Cntrl	EXO70	-2.91074	3.58308	0.000127096	0.00399218
RRT13:YER066W	Cntrl	EXO70	8.10625	1.82283	0.000127312	0.00399218
RPL1B:YGL135W	Cntrl	EXO70	-2.70589	6.26484	0.000130205	0.00404279
RPS11A:YDR025W	Cntrl	EXO70	-2.76252	5.16409	0.000130262	0.00404279
RPL32:YBL092W	Cntrl	EXO70	-2.69786	6.29865	0.000131329	0.00405511
RPS0A:YGR214W	Cntrl	EXO70	-2.68628	6.12537	0.000143025	0.00439384
UTP4:YDR324C	Cntrl	EXO70	-3.12056	2.76247	0.000145838	0.00444172
PWP1:YLR196W	Cntrl	EXO70	-3.04738	3.11232	0.000146586	0.00444172
RPS18A:YDR450W	Cntrl	EXO70	-2.70969	5.35646	0.000146785	0.00444172
SAS10:YDL153C	Cntrl	EXO70	-3.17266	2.49244	0.000148152	0.00446077
NOP56:YLR197W	Cntrl	EXO70	-2.78404	4.39039	0.00015224	0.00453276
RPL7B:YPL198W	Cntrl	EXO70	-2.90315	3.62456	0.000152618	0.00453276
RPL8B:YLL045C	Cntrl	EXO70	-2.65236	6.75876	0.000153408	0.00453276
RPL7A:YGL076C	Cntrl	EXO70	-2.67035	6.37194	0.000153539	0.00453276
DIM1:YPL266W	Cntrl	EXO70	-3.35357	2.09971	0.000168571	0.00495237
ADY2:YCR010C	Cntrl	EXO70	3.65161	2.92435	0.000171134	0.00500341
MAK21:YDR060W	Cntrl	EXO70	-2.81592	3.80711	0.000173661	0.00505288
RPS17B:YDR447C	Cntrl	EXO70	-2.89891	3.5224	0.000178899	0.00518036
NOP58:YOR310C	Cntrl	EXO70	-2.73157	4.44551	0.000180797	0.00521038
RPL39:YJL189W	Cntrl	EXO70	-3.05564	2.96643	0.000181665	0.0052106
KAP123:YER110C	Cntrl	EXO70	-2.65728	5.63445	0.000183297	0.00521352
LHP1:YDL051W	Cntrl	EXO70	-2.99497	3.0644	0.000183788	0.00521352
PHM7:YOL084W	Cntrl	EXO70	2.6888	5.98192	0.000184351	0.00521352
RDN37-2	Cntrl	EXO70	-2.58586	16.0254	0.000187495	0.00525333
RDN37-1	Cntrl	EXO70	-2.58586	16.0254	0.000187495	0.00525333
RPF2:YKR081C	Cntrl	EXO70	-3.47734	1.60981	0.000191901	0.00532744
SNR78:snR78	Cntrl	EXO70	-3.47734	1.60981	0.000191901	0.00532744
ROK1:YGL171W	Cntrl	EXO70	-3.75177	1.27514	0.000195424	0.00540047
RPL25:YOL127W	Cntrl	EXO70	-2.64196	5.47965	0.000211185	0.0058095
RPL2A:YFR031C-A	Cntrl	EXO70	-2.60888	6.05809	0.000212854	0.00582893
DBP9:YLR276C	Cntrl	EXO70	-2.99799	2.91382	0.000232468	0.00628281
YTM1:YOR272W	Cntrl	EXO70	-3.10464	2.54349	0.000232936	0.00628281
RPS19A:YOL121C	Cntrl	EXO70	-2.69705	4.43938	0.000233412	0.00628281
RPR1	Cntrl	EXO70	-2.55717	7.77786	0.000233581	0.00628281
RPL12B:YDR418W	Cntrl	EXO70	-2.63516	5.25181	0.000235621	0.00630965
RPL43A:YPR043W	Cntrl	EXO70	-2.59765	5.64351	0.000237399	0.00632925
RPL13A:YDL082W	Cntrl	EXO70	-2.62012	5.11355	0.00024069	0.00638885
REI1:YBR267W	Cntrl	EXO70	-3.44522	1.80737	0.000247831	0.00654965
ADH5:YBR145W	Cntrl	EXO70	2.85375	4.35302	0.000248995	0.00655182
ARX1:YDR101C	Cntrl	EXO70	-2.95251	2.78992	0.000254949	0.00667946
CBF5:YLR175W	Cntrl	EXO70	-2.67225	4.53364	0.000259527	0.00677008
RPS14B:YJL191W	Cntrl	EXO70	-2.89129	3.10975	0.00026725	0.00694161
YGL088W	Cntrl	EXO70	-3.66465	1.51406	0.000277936	0.00718834
ERG2:YMR202W	Cntrl	EXO70	-2.61972	4.5531	0.000290076	0.00746616
RPL36B:YPL249C-A	Cntrl	EXO70	-2.56684	5.70368	0.000291146	0.00746616
IME4:YGL192W	Cntrl	EXO70	3.26667	3.25061	0.00029335	0.00747043
RPL6A:YML073C	Cntrl	EXO70	-2.55401	5.72043	0.000293781	0.00747043
DLS1:YJL065C	Cntrl	EXO70	7.93006	1.675	0.000305695	0.00770861
EFM4:YIL064W	Cntrl	EXO70	-4.06305	1.15554	0.000305695	0.00770861
RPL22A:YLR061W	Cntrl	EXO70	-2.63051	4.60461	0.000310146	0.00778841
PRP43:YGL120C	Cntrl	EXO70	-2.72165	3.87472	0.000314699	0.00787006
RPL21B:YPL079W	Cntrl	EXO70	-2.58194	5.03612	0.000318628	0.00790602
MSC1:YML128C	Cntrl	EXO70	2.52193	7.0845	0.000318749	0.00790602
RIX1:YHR197W	Cntrl	EXO70	-3.12622	2.32818	0.000327712	0.00809516
TMA17:YDL110C	Cntrl	EXO70	2.94609	3.74833	0.000329308	0.00810152
RPL23A:YBL087C	Cntrl	EXO70	-2.63957	4.20906	0.000330916	0.00810811
SNR75:snR75	Cntrl	EXO70	-3.34023	1.48907	0.000336207	0.00817159
MAK16:YAL025C	Cntrl	EXO70	-3.34023	1.48907	0.000336207	0.00817159
RSA4:YCR072C	Cntrl	EXO70	-3.20189	1.9624	0.000341233	0.00826057
RPS1B:YML063W	Cntrl	EXO70	-2.49366	6.58857	0.000344917	0.00831648
UTP14:YML093W	Cntrl	EXO70	-2.90696	2.83168	0.000355341	0.00851222
LSR1	Cntrl	EXO70	-2.46015	11.0494	0.000357214	0.00851222
SNR191:snR191	Cntrl	EXO70	-2.46998	8.0149	0.000358344	0.00851222
SNR40:snR40	Cntrl	EXO70	-2.5616	4.77443	0.000358661	0.00851222
FUN12:YAL035W	Cntrl	EXO70	-2.48602	6.67613	0.000365877	0.00864955
SNR38:snR38	Cntrl	EXO70	-3.08323	2.28946	0.000368942	0.00868809
SNR58:snR58	Cntrl	EXO70	-3.97591	1.07799	0.000385253	0.00902292
SSB1:YDL229W	Cntrl	EXO70	-2.45753	7.85405	0.000386143	0.00902292
SNR87:snR87	Cntrl	EXO70	-4.10544	0.665613	0.000390825	0.0090972
RPL26B:YGR034W	Cntrl	EXO70	-2.52737	5.24881	0.000393906	0.00913379
RPL24B:YGR148C	Cntrl	EXO70	-2.51854	5.1374	0.000408762	0.0094421
ATG41:YPL250C	Cntrl	EXO70	2.55212	5.338	0.000411901	0.00947841
RPL18B:YNL301C	Cntrl	EXO70	-2.61988	3.71139	0.000419412	0.0096147
RPS25B:YLR333C	Cntrl	EXO70	-2.63854	3.87186	0.000423974	0.0096826
RPL19A:YBR084C-A	Cntrl	EXO70	-2.48724	5.63527	0.000431817	0.00982464
RPL36A:YMR194W	Cntrl	EXO70	-2.65535	3.81627	0.000436136	0.00988575
RPL30:YGL030W	Cntrl	EXO70	-2.47763	5.34912	0.000456838	0.0102877
BSC1:YDL037C	Cntrl	EXO70	-3.14757	1.91423	0.000458791	0.0102877
RPL28:YGL103W	Cntrl	EXO70	-2.44286	6.43423	0.000458968	0.0102877
VAR1:Q0140	Cntrl	EXO70	-3.03891	2.24987	0.000469533	0.01045
RPS27B:YHR021C	Cntrl	EXO70	-2.53677	4.66156	0.000469663	0.01045
RPL37A:YLR185W	Cntrl	EXO70	-2.54709	4.3559	0.000473446	0.0104956
RPS0B:YLR048W	Cntrl	EXO70	-2.44812	6.05629	0.000477985	0.0105575
RPS20:YHL015W	Cntrl	EXO70	-2.44053	6.31188	0.000481314	0.0105924
RPL33A:YPL143W	Cntrl	EXO70	-2.4964	4.80418	0.000487715	0.0106944
RPS7A:YOR096W	Cntrl	EXO70	-2.43383	6.21796	0.000493116	0.0107738
RPL16A:YIL133C	Cntrl	EXO70	-2.46495	5.18269	0.000520397	0.0113222
RPS15:YOL040C	Cntrl	EXO70	-2.41997	6.24806	0.00052196	0.0113222
SNR54:snR54	Cntrl	EXO70	-7.63654	0.519326	0.000530405	0.0114525
BMS1:YPL217C	Cntrl	EXO70	-2.56678	4.03198	0.000531751	0.0114525
RPS25A:YGR027C	Cntrl	EXO70	-2.46544	5.13166	0.000536786	0.01152
RPL40B:YKR094C	Cntrl	EXO70	-2.48031	4.80698	0.000555323	0.0118719
RPL24A:YGL031C	Cntrl	EXO70	-2.43227	5.46119	0.0005578	0.0118719
SNR83:snR83	Cntrl	EXO70	-2.37279	9.12819	0.000559072	0.0118719
RPL18A:YOL120C	Cntrl	EXO70	-2.39965	6.53764	0.000564497	0.0119452
YPR137C-B	Cntrl	EXO70	-2.3663	10.7973	0.000569735	0.0120141
RPA49:YNL248C	Cntrl	EXO70	-2.83858	2.5091	0.000575736	0.0120985
YEF3:YLR249W	Cntrl	EXO70	-2.36341	9.32958	0.000583963	0.0122289
YNL195C	Cntrl	EXO70	2.69454	4.0278	0.000590535	0.0123239
RPL37B:YDR500C	Cntrl	EXO70	-2.4994	4.05978	0.000604987	0.0125821
CHA1:YCL064C	Cntrl	EXO70	2.85467	3.51742	0.000610422	0.0126516
OPI8:YKR035C	Cntrl	EXO70	7.72931	1.50788	0.000621965	0.0127664
RPM1:Q0285	Cntrl	EXO70	-2.80878	2.38531	0.000622782	0.0127664
RPL34A:YER056C-A	Cntrl	EXO70	-2.47859	4.34294	0.000623142	0.0127664
YFR052C-A	Cntrl	EXO70	2.67293	4.10924	0.000624398	0.0127664
RPS6A:YPL090C	Cntrl	EXO70	-2.39405	5.73216	0.000647199	0.013188
RPL38:YLR325C	Cntrl	EXO70	-2.4063	4.94408	0.000713122	0.0144826
SNR66:snR66	Cntrl	EXO70	-2.82793	2.59192	0.000720674	0.0144973
FPR4:YLR449W	Cntrl	EXO70	-2.74636	2.60758	0.000720674	0.0144973
RPS2:YGL123W	Cntrl	EXO70	-2.33521	7.3258	0.000725686	0.0144973
RPA12:YJR063W	Cntrl	EXO70	-3.98057	0.564114	0.000726851	0.0144973
KRR1:YCL059C	Cntrl	EXO70	-3.03237	1.81396	0.000727001	0.0144973
GAD1:YMR250W	Cntrl	EXO70	2.37779	6.34359	0.000728217	0.0144973
RPS3:YNL178W	Cntrl	EXO70	-2.34491	6.50107	0.000730975	0.0145045
EFB1:YAL003W	Cntrl	EXO70	-2.33373	6.44356	0.000762476	0.0150801
RPL21A:YBR191W	Cntrl	EXO70	-2.36388	5.47316	0.000769878	0.0151769
RPS14A:YCR031C	Cntrl	EXO70	-2.33885	6.06313	0.000780363	0.015331
RPS31:YLR167W	Cntrl	EXO70	-2.32038	6.87569	0.000788964	0.015331
YGR038C-B	Cntrl	EXO70	-2.32314	6.77734	0.000790054	0.015331
YNL054W-A	Cntrl	EXO70	-2.59245	3.39585	0.000790922	0.015331
TKL2:YBR117C	Cntrl	EXO70	2.55735	4.35269	0.000793797	0.015331
RRB1:YMR131C	Cntrl	EXO70	-2.55931	3.17103	0.000796013	0.015331
YLR410W-A	Cntrl	EXO70	7.69296	1.47777	0.000797167	0.015331
RPS10A:YOR293W	Cntrl	EXO70	-2.44382	4.14517	0.000797962	0.015331
ASC1:YMR116C	Cntrl	EXO70	-2.30993	7.35947	0.000818677	0.0156564
RPS18B:YML026C	Cntrl	EXO70	-2.37272	4.87181	0.00082073	0.0156564
CTT1:YGR088W	Cntrl	EXO70	2.41626	5.33362	0.000822659	0.0156564
DDR2:YOL052C-A	Cntrl	EXO70	2.81436	3.30992	0.000858637	0.0162899
RPL17B:YJL177W	Cntrl	EXO70	-2.36203	4.93511	0.000871977	0.0164913
NMD3:YHR170W	Cntrl	EXO70	-2.50233	3.57135	0.000875267	0.0165019
NSA2:YER126C	Cntrl	EXO70	-2.72148	2.31036	0.000883102	0.0165979
RPS8A:YBL072C	Cntrl	EXO70	-2.30944	6.33753	0.000888034	0.0166389
EGO4:YNR034W-A	Cntrl	EXO70	2.7327	3.57138	0.000893946	0.016698
RPL5:YPL131W	Cntrl	EXO70	-2.28568	7.55524	0.000898585	0.016733
UTP13:YLR222C	Cntrl	EXO70	-2.60697	3.04609	0.00092503	0.0171726
MAK5:YBR142W	Cntrl	EXO70	-2.60024	2.78648	0.000953685	0.0176505
CAT2:YML042W	Cntrl	EXO70	2.61071	3.85188	0.000956872	0.0176554
RPS5:YJR123W	Cntrl	EXO70	-2.27376	7.23413	0.000966481	0.0177563
TIF4631:YGR162W	Cntrl	EXO70	-2.31737	5.61697	0.000968207	0.0177563
RPS29B:YDL061C	Cntrl	EXO70	-2.35536	4.68411	0.00097698	0.0178631
RPS6B:YBR181C	Cntrl	EXO70	-2.29793	5.881	0.000986273	0.0179366
RPS22B:YLR367W	Cntrl	EXO70	-2.49431	3.48481	0.00098729	0.0179366
RPL12A:YEL054C	Cntrl	EXO70	-2.3104	5.37865	0.000989893	0.0179366
YIR042C	Cntrl	EXO70	3.26897	2.60516	0.000994699	0.0179699
FAL1:YDR021W	Cntrl	EXO70	-3.84385	0.457034	0.00100641	0.0181273
SPO22:YIL073C	Cntrl	EXO70	2.57163	4.02574	0.00101144	0.0181639
YDL172C	Cntrl	EXO70	-3.39059	0.968932	0.00102803	0.0184072
SRO9:YCL037C	Cntrl	EXO70	-2.40637	3.77137	0.00103398	0.0184592
YIL165C	Cntrl	EXO70	2.73932	3.42236	0.00104074	0.0185252
RPS4A:YJR145C	Cntrl	EXO70	-2.26866	6.47018	0.00105616	0.0187445
EBP2:YKL172W	Cntrl	EXO70	-2.57843	3.02154	0.00107529	0.0190282
RPL16B:YNL069C	Cntrl	EXO70	-2.27889	6.02573	0.0010828	0.0191053
YNL143C	Cntrl	EXO70	-2.54544	2.93379	0.00109515	0.0192117
YPL257W-B	Cntrl	EXO70	-2.23209	9.85994	0.00109518	0.0192117
RPL10:YLR075W	Cntrl	EXO70	-2.24696	7.29945	0.00109982	0.0192374
RPS22A:YJL190C	Cntrl	EXO70	-2.2873	5.38929	0.00112049	0.0195425
NOC2:YOR206W	Cntrl	EXO70	-2.43052	3.58574	0.0011337	0.0197159
GPH1:YPR160W	Cntrl	EXO70	2.24669	7.49815	0.00114428	0.0198
RPL43B:YJR094W-A	Cntrl	EXO70	-2.37249	4.15898	0.00114508	0.0198
COX26:YDR119W-A	Cntrl	EXO70	3.50675	2.30141	0.00116281	0.0199924
YDR098C-A	Cntrl	EXO70	-2.80703	1.91928	0.00116281	0.0199924
TEF4:YKL081W	Cntrl	EXO70	-2.24017	6.62895	0.00119317	0.0204379
RPL9B:YNL067W	Cntrl	EXO70	-2.3364	4.33138	0.0011982	0.0204379
PHO88:YBR106W	Cntrl	EXO70	-2.29503	4.94774	0.00119885	0.0204379
GAR1:YHR089C	Cntrl	EXO70	-2.56976	2.82796	0.00121658	0.0206819
NIT1:YIL164C	Cntrl	EXO70	2.4188	4.38203	0.00122844	0.020825
SER33:YIL074C	Cntrl	EXO70	2.2355	7.17719	0.00123282	0.0208408
RPS27A:YKL156W	Cntrl	EXO70	-2.46965	3.24386	0.00124941	0.0210625
RPL42A:YNL162W	Cntrl	EXO70	-2.30682	4.60952	0.00125777	0.0211445
HMT1:YBR034C	Cntrl	EXO70	-2.48427	3.15843	0.0012802	0.0214619
NOP12:YOL041C	Cntrl	EXO70	-2.55844	2.60664	0.00128742	0.0214833
RPS21A:YKR057W	Cntrl	EXO70	-2.32615	4.38457	0.00128857	0.0214833
RPL27B:YDR471W	Cntrl	EXO70	-2.30576	4.28449	0.0012985	0.0215894
RPP2A:YOL039W	Cntrl	EXO70	-2.24313	5.66268	0.00131117	0.0217403
RRS1:YOR294W	Cntrl	EXO70	-3.67761	0.824755	0.00133434	0.0220066
RPS11B:YBR048W	Cntrl	EXO70	-2.2628	5.0372	0.00133451	0.0220066
UTP10:YJL109C	Cntrl	EXO70	-2.26868	5.11478	0.00134096	0.022053
HBT1:YDL223C	Cntrl	EXO70	2.29613	5.36777	0.00135439	0.0222135
SNR62:snR62	Cntrl	EXO70	-4.72416	0.375096	0.00140897	0.0228994
RPS7B:YNL096C	Cntrl	EXO70	-2.26523	4.75167	0.00141218	0.0228994
RPS23B:YPR132W	Cntrl	EXO70	-2.23347	5.41211	0.00141817	0.0228994
YHR138C	Cntrl	EXO70	4.00443	1.88642	0.00141891	0.0228994
GFD2:YCL036W	Cntrl	EXO70	-3.26646	1.4257	0.00141891	0.0228994
BUD22:YMR014W	Cntrl	EXO70	-3.05039	1.46411	0.00141891	0.0228994
TIF1:YKR059W	Cntrl	EXO70	-2.20679	6.09901	0.00145434	0.0234087
PPT1:YGR123C	Cntrl	EXO70	-2.51961	2.97135	0.00146236	0.0234753
TSR1:YDL060W	Cntrl	EXO70	-2.45058	3.27433	0.00147995	0.0236949
PWP2:YCR057C	Cntrl	EXO70	-2.36829	3.53326	0.00148753	0.0237534
RPS16A:YMR143W	Cntrl	EXO70	-2.22369	5.23408	0.00149254	0.0237706
OPT1:YJL212C	Cntrl	EXO70	2.23162	5.96601	0.00152226	0.0241803
RPS29A:YLR388W	Cntrl	EXO70	-2.41502	3.3334	0.0015291	0.0242255
RPL11B:YGR085C	Cntrl	EXO70	-2.24182	4.65447	0.00154694	0.024444
RPL13B:YMR142C	Cntrl	EXO70	-2.18281	6.44032	0.00156337	0.0246096
CIC1:YHR052W	Cntrl	EXO70	-2.88334	1.84259	0.00156555	0.0246096
YLL058W	Cntrl	EXO70	2.47453	3.9464	0.0015989	0.0250687
YLR198C	Cntrl	EXO70	-3.00646	1.61967	0.001642	0.0256118
GRC3:YLL035W	Cntrl	EXO70	-2.84024	1.65274	0.001642	0.0256118
YHR214C-C	Cntrl	EXO70	-2.18901	5.45788	0.0017237	0.0268171
YBR116C	Cntrl	EXO70	7.49604	1.31563	0.00174368	0.0270583
RPL17A:YKL180W	Cntrl	EXO70	-2.1773	5.61629	0.00183974	0.028421
YKL202W	Cntrl	EXO70	3.12077	2.48332	0.00184089	0.028421
RPS24B:YIL069C	Cntrl	EXO70	-2.2207	4.53787	0.00186703	0.0287513
SNR42:snR42	Cntrl	EXO70	-2.12378	8.23337	0.00188095	0.0288451
NEW1:YPL226W	Cntrl	EXO70	-2.16685	5.6774	0.00188289	0.0288451
PHO3:YBR092C	Cntrl	EXO70	-2.32081	3.37894	0.00188742	0.0288451
RPL31A:YDL075W	Cntrl	EXO70	-2.20495	4.88631	0.00190003	0.0289454
TAT1:YBR069C	Cntrl	EXO70	-2.27388	3.97639	0.00190355	0.0289454
RPL2B:YIL018W	Cntrl	EXO70	-2.12385	7.04077	0.00196486	0.0298028
NOP4:YPL043W	Cntrl	EXO70	-2.48869	2.62201	0.00199246	0.0299011
UTP7:YER082C	Cntrl	EXO70	-2.42217	2.63716	0.00199246	0.0299011
YGL152C	Cntrl	EXO70	-7.37495	0.287187	0.00199604	0.0299011
HMLALPHA1:YCL066W	Cntrl	EXO70	-7.22391	0.159587	0.00199604	0.0299011
MATALPHA1:YCR040W	Cntrl	EXO70	-7.22391	0.159587	0.00199604	0.0299011
RPP0:YLR340W	Cntrl	EXO70	-2.10584	7.94423	0.00205218	0.0306662
HIS4:YCL030C	Cntrl	EXO70	2.12482	7.17149	0.00205883	0.0306897
RTT10:YPL183C	Cntrl	EXO70	-2.28539	3.63761	0.00206611	0.0307227
YBR285W	Cntrl	EXO70	3.92068	1.81763	0.00208845	0.030903
IRC9:YJL142C	Cntrl	EXO70	3.89164	1.79386	0.00208845	0.030903
ZPR1:YGR211W	Cntrl	EXO70	-2.21134	4.16279	0.00209861	0.0309776
RMT2:YDR465C	Cntrl	EXO70	-2.8221	1.79145	0.00212562	0.0312624
GDB1:YPR184W	Cntrl	EXO70	2.10793	7.5995	0.00212824	0.0312624
UTP8:YGR128C	Cntrl	EXO70	-2.53656	2.25274	0.00219265	0.0320529
TMA46:YOR091W	Cntrl	EXO70	-2.53656	2.25274	0.00219265	0.0320529
RPL4B:YDR012W	Cntrl	EXO70	-2.10265	6.68173	0.00220113	0.0320994
VBA2:YBR293W	Cntrl	EXO70	2.28825	4.27624	0.00225846	0.0328563
RPC40:YPR110C	Cntrl	EXO70	-2.31104	3.33059	0.00226773	0.032912
INA1:YLR413W	Cntrl	EXO70	-2.16509	4.63835	0.00229025	0.0331465
REX4:YOL080C	Cntrl	EXO70	-3.56269	0.732465	0.00229484	0.0331465
RTC2:YBR147W	Cntrl	EXO70	2.32917	4.00785	0.00230072	0.0331523
TRM11:YOL124C	Cntrl	EXO70	-2.93628	1.56137	0.00231637	0.0332196
RLP24:YLR009W	Cntrl	EXO70	-2.77006	1.59582	0.00231637	0.0332196
KRI1:YNL308C	Cntrl	EXO70	-2.30477	3.19776	0.0023467	0.0334958
SAP185:YJL098W	Cntrl	EXO70	-2.30477	3.19776	0.0023467	0.0334958
RPL40A:YIL148W	Cntrl	EXO70	-2.12027	5.38363	0.00235984	0.0336042
RPL14B:YHL001W	Cntrl	EXO70	-2.21765	4.05376	0.00239848	0.0340742
UTP25:YIL091C	Cntrl	EXO70	-2.38375	2.60571	0.00241472	0.0342246
YDR366C	Cntrl	EXO70	-2.1072	5.73081	0.00244667	0.0345964
RPL33B:YOR234C	Cntrl	EXO70	-2.2582	3.44185	0.0024686	0.0348251
RDN25-1	Cntrl	EXO70	-2.05361	18.0503	0.00248211	0.0348532
RDN25-2	Cntrl	EXO70	-2.05361	18.0503	0.00248211	0.0348532
NIP7:YPL211W	Cntrl	EXO70	-2.89047	1.33447	0.00254733	0.035552
RNT1:YMR239C	Cntrl	EXO70	-2.89047	1.33447	0.00254733	0.035552
RPS4B:YHR203C	Cntrl	EXO70	-2.08237	6.05946	0.0025495	0.035552
TIF3:YPR163C	Cntrl	EXO70	-2.14847	4.6092	0.00262014	0.0364531
RPP1B:YDL130W	Cntrl	EXO70	-2.08362	5.60194	0.00267977	0.0371516
SSB2:YNL209W	Cntrl	EXO70	-2.04534	8.02179	0.00268293	0.0371516
IRR1:YIL026C	Cntrl	EXO70	-2.06458	6.39697	0.00268876	0.0371516
RBG1:YAL036C	Cntrl	EXO70	-2.48775	2.21296	0.00278678	0.0384181
BNA3:YJL060W	Cntrl	EXO70	2.05212	6.99327	0.00286674	0.0394307
YNL194C	Cntrl	EXO70	2.19236	4.55681	0.0028974	0.039762
YLR154C-H	Cntrl	EXO70	3.2484	2.08976	0.00291167	0.0398675
ARG7:YMR062C	Cntrl	EXO70	2.08654	5.72282	0.00296804	0.0404725
POT1:YIL160C	Cntrl	EXO70	2.57939	2.91954	0.00296923	0.0404725
RPS30A:YLR287C-A	Cntrl	EXO70	-2.13389	4.44942	0.0029854	0.0406014
DBP8:YHR169W	Cntrl	EXO70	-2.62479	1.89768	0.00301688	0.0409376
YLR157C-B	Cntrl	EXO70	7.36355	1.20747	0.00304285	0.0411976
RPL1A:YPL220W	Cntrl	EXO70	-2.04711	5.86084	0.00309809	0.0418519
RPL35B:YDL136W	Cntrl	EXO70	-2.16231	3.805	0.00314892	0.0424438
YGL117W	Cntrl	EXO70	2.13494	4.91991	0.00317382	0.0426843
TRM82:YDR165W	Cntrl	EXO70	-2.41573	2.33058	0.00318886	0.0427915
RRP9:YPR137W	Cntrl	EXO70	-2.42854	2.42191	0.0032194	0.0431058
BUD19:YJL188C	Cntrl	EXO70	-2.37155	2.72681	0.00327265	0.0436412
RPS28A:YOR167C	Cntrl	EXO70	-2.10925	4.18532	0.00327929	0.0436412
MDM31:YHR194W	Cntrl	EXO70	2.50444	3.05795	0.00328243	0.0436412
ARG4:YHR018C	Cntrl	EXO70	2.0236	6.79036	0.00328824	0.0436412
DBP10:YDL031W	Cntrl	EXO70	-2.26523	3.12031	0.00330161	0.0436686
YGR079W	Cntrl	EXO70	-2.69629	1.53717	0.00330473	0.0436686
BUD20:YLR074C	Cntrl	EXO70	-2.55615	1.71604	0.00341955	0.0450143
SAH1:YER043C	Cntrl	EXO70	-1.99693	7.19774	0.00342553	0.0450143
MAE1:YKL029C	Cntrl	EXO70	-2.06375	4.6603	0.00342888	0.0450143
ATO2:YNR002C	Cntrl	EXO70	2.4454	3.18385	0.00355584	0.04658
MRT4:YKL009W	Cntrl	EXO70	-2.45009	2.27293	0.00357514	0.0467101
NOP9:YJL010C	Cntrl	EXO70	-2.32016	2.62101	0.00358121	0.0467101
GPP1:YIL053W	Cntrl	EXO70	-2.00547	5.88832	0.00359292	0.0467621
RPS13:YDR064W	Cntrl	EXO70	-2.01403	5.60537	0.00373839	0.048551
NCE103:YNL036W	Cntrl	EXO70	2.11071	4.73315	0.00380572	0.0493022
YJR096W	Cntrl	EXO70	2.21299	3.82831	0.00381783	0.0493022
YOR309C	Cntrl	EXO70	-3.0194	1.22205	0.00383276	0.0493022
RRP15:YPR143W	Cntrl	EXO70	-2.80332	1.26627	0.00383276	0.0493022
NAN1:YPL126W	Cntrl	EXO70	-2.15399	3.62494	0.00383697	0.0493022
MIS1:YBR084W	Cntrl	EXO70	-2.04531	4.54111	0.00385277	0.0494003
RPS19B:YNL302C	Cntrl	EXO70	-2.00706	5.19903	0.00386646	0.0494711
YLR076C	Cntrl	EXO70	-2.08563	4.14565	0.0039226	0.0500835
RPL20A:YMR242C	Cntrl	EXO70	-2.00983	5.3475	0.00398003	0.0507097
LSG1:YGL099W	Cntrl	EXO70	-2.38423	2.38608	0.00398913	0.0507189
YLL067C	Cntrl	EXO70	-2.14514	3.23573	0.00400799	0.0507552
RPS1A:YLR441C	Cntrl	EXO70	-1.96894	6.79625	0.00400937	0.0507552
RPL41B:YDL133C-A	Cntrl	EXO70	-2.10608	3.96275	0.00402182	0.0507552
SHH4:YLR164W	Cntrl	EXO70	3.20046	2.05082	0.00402553	0.0507552
URB1:YKL014C	Cntrl	EXO70	-2.06092	4.10492	0.00408912	0.0514498
tE(UUC)L	Cntrl	EXO70	-7.05519	0.0227968	0.00416566	0.0523041
WRS1:YOL097C	Cntrl	EXO70	-2.10169	3.70047	0.00418068	0.052384
IMD3:YLR432W	Cntrl	EXO70	-2.00157	5.11557	0.00421083	0.0526528
PGM2:YMR105C	Cntrl	EXO70	1.95554	7.20596	0.0042504	0.053038
TRM1:YDR120C	Cntrl	EXO70	-2.18919	2.91544	0.00448249	0.055765
RPL9A:YGL147C	Cntrl	EXO70	-1.96356	5.78139	0.00448737	0.055765
ENP1:YBR247C	Cntrl	EXO70	-3.28415	0.88423	0.00455058	0.0561544
ALB1:YJL122W	Cntrl	EXO70	-3.28415	0.88423	0.00455058	0.0561544
DCS2:YOR173W	Cntrl	EXO70	2.03377	4.9164	0.00455409	0.0561544
GGC1:YDL198C	Cntrl	EXO70	2.0055	5.36743	0.00455582	0.0561544
SNR84:snR84	Cntrl	EXO70	-1.92194	8.15075	0.00459087	0.0564715
TRM2:YKR056W	Cntrl	EXO70	-2.20288	2.76803	0.00461399	0.0566407
PUS7:YOR243C	Cntrl	EXO70	-2.09526	3.38163	0.00467607	0.0572866
APT1:YML022W	Cntrl	EXO70	-2.17787	3.04974	0.00469477	0.0573995
YGR027W-A	Cntrl	EXO70	-1.90536	8.74336	0.0048763	0.0593845
SNC2:YOR327C	Cntrl	EXO70	-2.00575	4.2386	0.00487675	0.0593845
YAT2:YER024W	Cntrl	EXO70	1.98371	5.47866	0.00491933	0.0597622
SUL2:YLR092W	Cntrl	EXO70	1.92094	7.40727	0.00492752	0.0597622
OLA1:YBR025C	Cntrl	EXO70	-1.95089	5.13489	0.00502153	0.0607806
RPL31B:YLR406C	Cntrl	EXO70	-2.08845	3.30472	0.00503669	0.0608424
ISF1:YMR081C	Cntrl	EXO70	2.0384	4.53606	0.00505209	0.0609069
RPS23A:YGR118W	Cntrl	EXO70	-1.94823	5.37459	0.00506237	0.0609094
SSA2:YLL024C	Cntrl	EXO70	-1.8943	8.54536	0.00512816	0.0615786
RPL11A:YPR102C	Cntrl	EXO70	-1.93841	5.45481	0.00516119	0.0618525
NOP53:YPL146C	Cntrl	EXO70	-2.42255	2.065	0.00519592	0.0621457
ZUO1:YGR285C	Cntrl	EXO70	-1.94265	5.32833	0.0052187	0.062295
HOM3:YER052C	Cntrl	EXO70	1.92016	6.45525	0.00524177	0.0624473
EFT2:YDR385W	Cntrl	EXO70	-1.88696	8.88637	0.00526919	0.0626505
ASG7:YJL170C	Cntrl	EXO70	2.85492	2.26741	0.00532896	0.063222
HXT7:YDR342C	Cntrl	EXO70	1.88659	8.8642	0.00533814	0.063222
YER138C	Cntrl	EXO70	-1.8748	12.5358	0.00546779	0.0642852
YGR011W	Cntrl	EXO70	7.16554	1.04739	0.00547934	0.0642852
YIL060W	Cntrl	EXO70	7.16554	1.04739	0.00547934	0.0642852
SNR71:snR71	Cntrl	EXO70	-3.3011	0.533749	0.00547934	0.0642852
GSP1:YLR293C	Cntrl	EXO70	-1.93927	5.22911	0.00548222	0.0642852
LEE1:YPL054W	Cntrl	EXO70	2.37175	2.95185	0.00549165	0.0642852
NHP2:YDL208W	Cntrl	EXO70	-2.21802	2.33136	0.00554519	0.0647867
UTP6:YDR449C	Cntrl	EXO70	-2.4122	1.60574	0.00561969	0.0655306
LTV1:YKL143W	Cntrl	EXO70	-2.70258	1.37509	0.0057595	0.0666472
SSF1:YHR066W	Cntrl	EXO70	-2.70258	1.37509	0.0057595	0.0666472
NCS2:YNL119W	Cntrl	EXO70	-2.70258	1.37509	0.0057595	0.0666472
PPM2:YOL141W	Cntrl	EXO70	-2.70258	1.37509	0.0057595	0.0666472
RPL42B:YHR141C	Cntrl	EXO70	-1.91928	4.96659	0.00583318	0.067371
RRN11:YML043C	Cntrl	EXO70	-2.71058	1.19563	0.00585897	0.0674115
NOP15:YNL110C	Cntrl	EXO70	-2.71058	1.19563	0.00585897	0.0674115
BUD23:YCR047C	Cntrl	EXO70	-2.12899	2.70992	0.00599718	0.0687404
SGD1:YLR336C	Cntrl	EXO70	-2.12899	2.70992	0.00599718	0.0687404
IRC23:YOR044W	Cntrl	EXO70	2.8126	2.23336	0.00613111	0.0698229
YGL218W	Cntrl	EXO70	-6.8641	-0.124673	0.00614931	0.0698229
YJL064W	Cntrl	EXO70	-6.8641	-0.124673	0.00614931	0.0698229
YOR345C	Cntrl	EXO70	-4.21331	-0.00996272	0.00614931	0.0698229
tD(GUC)N	Cntrl	EXO70	-4.21331	-0.00996272	0.00614931	0.0698229
SSZ1:YHR064C	Cntrl	EXO70	-1.88899	5.40803	0.00623102	0.0706182
PRR2:YDL214C	Cntrl	EXO70	2.15841	3.59416	0.00637139	0.0720742
VID28:YIL017C	Cntrl	EXO70	1.96156	4.65922	0.00642942	0.0725078
RPL35A:YDL191W	Cntrl	EXO70	-1.92358	4.72443	0.00643369	0.0725078
YOR192C-C	Cntrl	EXO70	-2.29841	2.15279	0.00644749	0.0725283
NDE2:YDL085W	Cntrl	EXO70	2.1874	3.27037	0.00655055	0.0735509
RPL26A:YLR344W	Cntrl	EXO70	-1.92063	4.32975	0.00659568	0.0739205
ASP1:YDR321W	Cntrl	EXO70	-1.95511	4.08249	0.00671681	0.0751389
TRX2:YGR209C	Cntrl	EXO70	-1.86713	5.58073	0.00675	0.0752361
SPG4:YMR107W	Cntrl	EXO70	2.26612	3.19455	0.00675037	0.0752361
YOR192C-B	Cntrl	EXO70	-1.83234	8.07078	0.00676345	0.0752434
NOC3:YLR002C	Cntrl	EXO70	-2.16921	2.29382	0.00694389	0.077109
YJL213W	Cntrl	EXO70	2.05931	3.87482	0.00703178	0.0777995
GTO1:YGR154C	Cntrl	EXO70	2.05931	3.87482	0.00703178	0.0777995
YIL047C-A	Cntrl	EXO70	2.35953	2.74388	0.00707803	0.0781683
ATG7:YHR171W	Cntrl	EXO70	2.14072	3.47401	0.00710814	0.0783579
RIX7:YLL034C	Cntrl	EXO70	-2.08745	2.83531	0.00722688	0.079522
SNR7-L:snR7-L	Cntrl	EXO70	-2.82753	1.07346	0.00728936	0.0799188
BFR2:YDR299W	Cntrl	EXO70	-2.82753	1.07346	0.00728936	0.0799188
TMT1:YER175C	Cntrl	EXO70	1.97659	4.33253	0.00736954	0.0806518
RGI2:YIL057C	Cntrl	EXO70	7.11148	1.00404	0.00744743	0.0810633
AIM32:YML050W	Cntrl	EXO70	7.05531	0.959173	0.00744743	0.0810633
DIA3:YDL024C	Cntrl	EXO70	7.05531	0.959173	0.00744743	0.0810633
YOL103W-A	Cntrl	EXO70	-1.81014	7.79746	0.00746072	0.0810633
MMP1:YLL061W	Cntrl	EXO70	1.83236	6.5988	0.00750817	0.0814327
TMA19:YKL056C	Cntrl	EXO70	-1.82397	6.14394	0.00762484	0.0825501
TMA10:YLR327C	Cntrl	EXO70	1.87604	5.21123	0.00775464	0.0838055
PIC2:YER053C	Cntrl	EXO70	1.88247	5.12998	0.00785619	0.0847516
MUP1:YGR055W	Cntrl	EXO70	1.80061	7.74056	0.00797519	0.0857821
YNL247W	Cntrl	EXO70	-1.88002	4.29801	0.00798006	0.0857821
SYM1:YLR251W	Cntrl	EXO70	2.12564	3.22183	0.00810955	0.0870195
UTP9:YHR196W	Cntrl	EXO70	-2.16251	2.13323	0.00823406	0.0881991
RPC34:YNR003C	Cntrl	EXO70	-2.61544	1.30884	0.00847458	0.0906152
CSR2:YPR030W	Cntrl	EXO70	1.82859	5.56308	0.00856021	0.0913693
PRS1:YKL181W	Cntrl	EXO70	-1.85014	4.49124	0.00858468	0.0914692
OYE3:YPL171C	Cntrl	EXO70	-2.17467	2.43959	0.00866434	0.0921557
SMM1:YNR015W	Cntrl	EXO70	-2.19198	2.2353	0.00873384	0.092732
NOP16:YER002W	Cntrl	EXO70	-2.21536	2.0002	0.00877551	0.0928486
BUD27:YFL023W	Cntrl	EXO70	-2.21536	2.0002	0.00877551	0.0928486
BOP2:YLR267W	Cntrl	EXO70	1.87336	4.86375	0.00892855	0.0943029
YDR545C-A	Cntrl	EXO70	3.52647	1.49807	0.00910829	0.0960337
YMR046C	Cntrl	EXO70	-1.79702	5.32065	0.00917168	0.0965339
YLR256W-A	Cntrl	EXO70	-1.75748	7.91745	0.00922972	0.0969762
TSL1:YML100W	Cntrl	EXO70	1.7541	8.45522	0.00936618	0.0982394
UIP4:YPL186C	Cntrl	EXO70	2.23953	2.84722	0.00941013	0.0985296
USV1:YPL230W	Cntrl	EXO70	1.8884	4.46701	0.00950019	0.0993008
TIF35:YDR429C	Cntrl	EXO70	-1.89366	3.50849	0.00955945	0.0997479
MYO2:YOR326W	Cntrl	MYO2	-8.27809	13.2835	2.3792e-20	1.43847e-16
MET17:YLR303W	Cntrl	MYO2	-4.81502	8.79351	3.88249e-10	1.1167e-06
YDR098C-A	Cntrl	MYO2	-5.38853	4.81791	5.54102e-10	1.1167e-06
PDC6:YGR087C	Cntrl	MYO2	5.70285	4.50418	3.56601e-09	5.39003e-06
YGL152C	Cntrl	MYO2	-9.60943	2.88958	5.25811e-09	5.66511e-06
SNC2:YOR327C	Cntrl	MYO2	-4.48222	6.81729	5.622e-09	5.66511e-06
VTH1:YIL173W	Cntrl	MYO2	9.76305	3.35225	1.36688e-08	1.18059e-05
YLR154W-F	Cntrl	MYO2	-4.19823	10.2509	1.71629e-08	1.29708e-05
RDN5-6	Cntrl	MYO2	-9.35602	2.62385	2.56226e-08	1.72127e-05
SNR9:snR9	Cntrl	MYO2	-3.79205	7.43788	2.68533e-07	0.000162355
SNR34:snR34	Cntrl	MYO2	-3.6748	9.60826	4.34288e-07	0.0002387
RDN5-2	Cntrl	MYO2	-8.82649	2.0739	5.43348e-07	0.000266546
SNR11:snR11	Cntrl	MYO2	-3.61964	11.1741	5.73123e-07	0.000266546
RRP5:YMR229C	Cntrl	MYO2	-3.62728	5.72451	1.1314e-06	0.000488603
SNR35:snR35	Cntrl	MYO2	-3.49419	9.15878	1.27627e-06	0.000513719
YMR013W-A	Cntrl	MYO2	-3.98925	3.56199	1.35949e-06	0.000513719
NOP14:YDL148C	Cntrl	MYO2	-3.87255	3.44963	2.60764e-06	0.000919093
SNR161:snR161	Cntrl	MYO2	-3.49825	5.39007	2.7363e-06	0.000919093
DRS1:YLL008W	Cntrl	MYO2	-3.96613	3.27045	3.34433e-06	0.0010642
SNR48:snR48	Cntrl	MYO2	-3.54211	4.62935	4.0508e-06	0.00119217
ABP1:YCR088W	Cntrl	MYO2	-3.29915	8.27691	4.14085e-06	0.00119217
JLP1:YLL057C	Cntrl	MYO2	3.63126	4.48198	6.34987e-06	0.00174506
SNR49:snR49	Cntrl	MYO2	-3.19833	7.44019	8.10993e-06	0.00213185
SNR33:snR33	Cntrl	MYO2	-3.17815	7.1012	9.17551e-06	0.00231146
SNR67:snR67	Cntrl	MYO2	-3.48898	3.68532	1.00686e-05	0.002435
SNR46:snR46	Cntrl	MYO2	-3.12098	8.15214	1.13599e-05	0.00252683
URA7:YBL039C	Cntrl	MYO2	-3.4128	3.84203	1.15988e-05	0.00252683
SNR5:snR5	Cntrl	MYO2	-3.12902	7.41817	1.17022e-05	0.00252683
NOP7:YGR103W	Cntrl	MYO2	-3.41328	3.9112	1.26121e-05	0.0026294
YLR154C-H	Cntrl	MYO2	8.4867	2.21587	1.34468e-05	0.00270998
SNR56:snR56	Cntrl	MYO2	-3.90498	2.46448	1.5141e-05	0.00295299
YDR149C	Cntrl	MYO2	-4.34743	1.90193	1.59279e-05	0.00300937
SNR32:snR32	Cntrl	MYO2	-3.04527	8.9712	1.66658e-05	0.00301141
MTR4:YJL050W	Cntrl	MYO2	-3.32325	4.07437	1.76766e-05	0.00301141
MRD1:YPR112C	Cntrl	MYO2	-3.53357	3.24632	1.83172e-05	0.00301141
SNR68:snR68	Cntrl	MYO2	-3.13264	5.41618	1.85499e-05	0.00301141
ECM16:YMR128W	Cntrl	MYO2	-3.4451	3.47028	1.9071e-05	0.00301141
NSR1:YGR159C	Cntrl	MYO2	-3.24735	4.48408	1.91876e-05	0.00301141
SNR18:snR18	Cntrl	MYO2	-3.31567	4.12305	1.94252e-05	0.00301141
SNR37:snR37	Cntrl	MYO2	-2.99682	11.8499	2.08532e-05	0.00315196
ALD3:YMR169C	Cntrl	MYO2	3.07175	6.38525	2.29045e-05	0.00337758
BRX1:YOL077C	Cntrl	MYO2	-3.80085	2.36666	2.49918e-05	0.00359763
YLL066W-A	Cntrl	MYO2	-8.05115	1.29991	2.82471e-05	0.00397167
RRP8:YDR083W	Cntrl	MYO2	-4.19585	1.76062	3.23096e-05	0.00443963
SNR41:snR41	Cntrl	MYO2	-2.95968	6.15708	3.5144e-05	0.00452445
DBP2:YNL112W	Cntrl	MYO2	-3.01241	5.13801	3.51902e-05	0.00452445
YPL238C	Cntrl	MYO2	-7.98103	1.23278	3.56805e-05	0.00452445
SNR43:snR43	Cntrl	MYO2	-2.92497	7.41869	3.59202e-05	0.00452445
SNR80:snR80	Cntrl	MYO2	-3.00609	4.8333	4.24269e-05	0.00506837
SNR45:snR45	Cntrl	MYO2	-2.8791	8.30418	4.26514e-05	0.00506837
YLR154W-E	Cntrl	MYO2	-2.86547	12.9705	4.27534e-05	0.00506837
SNR85:snR85	Cntrl	MYO2	-2.90254	6.67008	4.40609e-05	0.00512293
YPL257W-A	Cntrl	MYO2	-2.87576	7.16214	4.75631e-05	0.00522849
YER137C-A	Cntrl	MYO2	-2.87576	7.16214	4.75631e-05	0.00522849
YLR157C-A	Cntrl	MYO2	-2.87576	7.16214	4.75631e-05	0.00522849
SNR76:snR76	Cntrl	MYO2	-3.6886	2.26252	4.85126e-05	0.00523763
RPA190:YOR341W	Cntrl	MYO2	-2.90534	5.94946	5.12479e-05	0.00542273
SNR189:snR189	Cntrl	MYO2	-2.84902	7.86168	5.20209e-05	0.00542273
SNR44:snR44	Cntrl	MYO2	-3.05481	4.30878	5.38565e-05	0.00551892
SAS10:YDL153C	Cntrl	MYO2	-3.31482	3.04356	5.55783e-05	0.00559708
SDA1:YGR245C	Cntrl	MYO2	-3.23751	3.27865	5.73963e-05	0.00559708
RPA135:YPR010C	Cntrl	MYO2	-2.88736	5.61135	5.7963e-05	0.00559708
SNR3:snR3	Cntrl	MYO2	-2.83874	6.85499	5.83222e-05	0.00559708
SRP40:YKR092C	Cntrl	MYO2	-3.42922	2.90334	5.94081e-05	0.00561221
DBP3:YGL078C	Cntrl	MYO2	-3.14827	3.37109	6.21249e-05	0.0057452
EGO4:YNR034W-A	Cntrl	MYO2	3.27184	3.77986	6.27164e-05	0.0057452
RRP12:YPL012W	Cntrl	MYO2	-3.01068	4.04873	6.56467e-05	0.00588144
NOP1:YDL014W	Cntrl	MYO2	-2.94319	4.60061	6.61491e-05	0.00588144
GUA1:YMR217W	Cntrl	MYO2	-2.87126	5.47148	6.98451e-05	0.00612005
RPL6A:YML073C	Cntrl	MYO2	-2.80611	6.26825	7.60414e-05	0.00651365
FPR4:YLR449W	Cntrl	MYO2	-3.10931	3.33581	7.64918e-05	0.00651365
SNR8:snR8	Cntrl	MYO2	-2.76192	8.47495	7.93921e-05	0.00666673
SNR31:snR31	Cntrl	MYO2	-2.76304	7.84094	8.15675e-05	0.00675558
YDR261W-A	Cntrl	MYO2	-3.54771	2.35444	8.711e-05	0.00708004
SNR128:snR128	Cntrl	MYO2	-2.7573	7.40564	8.78271e-05	0.00708004
FMP45:YDL222C	Cntrl	MYO2	2.84795	5.46216	9.73851e-05	0.00765734
RTN2:YDL204W	Cntrl	MYO2	2.8054	5.84764	9.75216e-05	0.00765734
MDN1:YLR106C	Cntrl	MYO2	-2.72495	7.81072	0.000100402	0.00778242
SNR82:snR82	Cntrl	MYO2	-2.70174	9.43059	0.000104501	0.00799766
RPS30B:YOR182C	Cntrl	MYO2	-2.96574	3.43416	0.000125337	0.00946837
HCA4:YJL033W	Cntrl	MYO2	-3.26597	2.75398	0.00012685	0.00946837
SNR13:snR13	Cntrl	MYO2	-2.7477	5.2251	0.000130262	0.00960441
RPL33B:YOR234C	Cntrl	MYO2	-2.83678	4.30527	0.000132153	0.00962644
UTP20:YBL004W	Cntrl	MYO2	-2.69778	5.60142	0.000158826	0.0114317
LIA1:YJR070C	Cntrl	MYO2	-3.11153	2.96797	0.000164134	0.0116748
SPG4:YMR107W	Cntrl	MYO2	3.16418	3.35503	0.000170349	0.0119759
NOP56:YLR197W	Cntrl	MYO2	-2.7325	4.69739	0.000177006	0.0123009
SNR190:snR190	Cntrl	MYO2	-2.58857	11.0997	0.000185943	0.0127751
KRE33:YNL132W	Cntrl	MYO2	-2.90849	3.51732	0.000188859	0.0128297
SNR17B:snR17b	Cntrl	MYO2	-2.56513	11.221	0.000209664	0.0140847
SNR60:snR60	Cntrl	MYO2	-2.7388	4.21908	0.000216278	0.0143694
OPI8:YKR035C	Cntrl	MYO2	7.88	1.69595	0.000243817	0.0152939
YER159C-A	Cntrl	MYO2	7.88	1.69595	0.000243817	0.0152939
RPA43:YOR340C	Cntrl	MYO2	-4.31105	1.32971	0.000243817	0.0152939
SYO1:YDL063C	Cntrl	MYO2	-3.76437	1.37535	0.000243817	0.0152939
RPF2:YKR081C	Cntrl	MYO2	-3.33798	1.94723	0.000247831	0.0152939
DBP7:YKR024C	Cntrl	MYO2	-3.33798	1.94723	0.000247831	0.0152939
UTP14:YML093W	Cntrl	MYO2	-2.88676	3.21677	0.000248171	0.0152939
SPB1:YCL054W	Cntrl	MYO2	-2.87396	3.12605	0.00025043	0.0152939
BMS1:YPL217C	Cntrl	MYO2	-2.67289	4.48223	0.000265612	0.0159159
YGL117W	Cntrl	MYO2	2.6764	5.12898	0.00026588	0.0159159
RGI1:YER067W	Cntrl	MYO2	2.56474	6.33337	0.000284641	0.016872
HAS1:YMR290C	Cntrl	MYO2	-2.99053	2.63523	0.000287576	0.0168804
KAP123:YER110C	Cntrl	MYO2	-2.55389	5.87573	0.000295887	0.0172013
YLR410W-A	Cntrl	MYO2	7.84363	1.66528	0.000305695	0.0176022
SNR17A:snR17a	Cntrl	MYO2	-2.47304	13.3524	0.000333436	0.0190184
SNR36:snR36	Cntrl	MYO2	-2.57858	4.68709	0.000343396	0.0191479
RPL37A:YLR185W	Cntrl	MYO2	-2.59809	4.7504	0.000344159	0.0191479
ARO9:YHR137W	Cntrl	MYO2	2.92426	3.62545	0.000345206	0.0191479
YML039W	Cntrl	MYO2	-2.68065	3.9771	0.000353831	0.0194479
SNR81:snR81	Cntrl	MYO2	-2.62072	4.34803	0.000369742	0.0201393
ENP2:YGR145W	Cntrl	MYO2	-3.21726	2.059	0.000395255	0.0213367
NUG1:YER006W	Cntrl	MYO2	-2.7914	3.20862	0.000405207	0.0215311
YOR309C	Cntrl	MYO2	-3.23518	1.85806	0.000405979	0.0215311
RPS17B:YDR447C	Cntrl	MYO2	-2.69543	3.72164	0.000410266	0.0215693
PWP1:YLR196W	Cntrl	MYO2	-2.80765	3.29452	0.00041894	0.0218355
YPR158C-C	Cntrl	MYO2	-2.45503	6.64186	0.000426637	0.0220466
EBP2:YKL172W	Cntrl	MYO2	-2.69681	3.51225	0.000453701	0.0232464
SNR30:snR30	Cntrl	MYO2	-2.40754	12.6499	0.000462846	0.0235157
YOL163W	Cntrl	MYO2	2.65118	4.26389	0.000476451	0.0240052
UTP5:YDR398W	Cntrl	MYO2	-2.7888	2.87924	0.000505369	0.0252083
CBF5:YLR175W	Cntrl	MYO2	-2.50807	4.74028	0.000513338	0.0252083
MAK21:YDR060W	Cntrl	MYO2	-2.57606	3.96635	0.000515659	0.0252083
PRM7:YDL039C	Cntrl	MYO2	-2.80899	2.98544	0.000520354	0.0252083
MRPL38:YKL170W	Cntrl	MYO2	7.2056	1.13807	0.000530405	0.0252083
FAF1:YIL019W	Cntrl	MYO2	-4.58352	0.742128	0.000530405	0.0252083
RPS24A:YER074W	Cntrl	MYO2	-2.46858	5.23242	0.000530583	0.0252083
PNO1:YOR145C	Cntrl	MYO2	-3.17008	2.01805	0.000533686	0.0252083
LTV1:YKL143W	Cntrl	MYO2	-3.11888	2.16301	0.000572185	0.0268173
RRB1:YMR131C	Cntrl	MYO2	-2.61143	3.59926	0.000591763	0.0275215
YBR116C	Cntrl	MYO2	7.64661	1.50019	0.000621965	0.0287054
RPS6B:YBR181C	Cntrl	MYO2	-2.3699	6.26745	0.000662988	0.0303669
RKI1:YOR095C	Cntrl	MYO2	-3.37957	1.73003	0.000681598	0.0309845
YBR012W-A	Cntrl	MYO2	-2.63267	3.21159	0.000688803	0.0310025
TKL2:YBR117C	Cntrl	MYO2	2.5152	4.6337	0.00069225	0.0310025
RPS16B:YDL083C	Cntrl	MYO2	-2.39345	5.28568	0.000712365	0.0316162
FUN12:YAL035W	Cntrl	MYO2	-2.34686	6.87993	0.00071641	0.0316162
YBL039W-B	Cntrl	MYO2	7.14711	1.09092	0.000726851	0.0318445
TOD6:YBL054W	Cntrl	MYO2	-3.43899	1.47818	0.000747106	0.0322771
SNR10:snR10	Cntrl	MYO2	-2.32501	7.60841	0.000747402	0.0322771
SNR24:snR24	Cntrl	MYO2	-3.0746	2.12471	0.000755559	0.0323474
RPL6B:YLR448W	Cntrl	MYO2	-2.38588	5.08444	0.000759731	0.0323474
NOG1:YPL093W	Cntrl	MYO2	-2.45482	4.20618	0.000797962	0.0336743
YCT1:YLL055W	Cntrl	MYO2	2.33436	6.6623	0.000802035	0.0336743
SNR39:snR39	Cntrl	MYO2	-3.06579	1.71473	0.000814859	0.0339768
BDS1:YOL164W	Cntrl	MYO2	2.32032	6.78966	0.000842124	0.0348732
YLR198C	Cntrl	MYO2	-3.02891	2.08551	0.00087065	0.0358092
RDN58-1	Cntrl	MYO2	-2.2729	11.7932	0.000894316	0.0362888
RDN58-2	Cntrl	MYO2	-2.2729	11.7932	0.000894316	0.0362888
NOP58:YOR310C	Cntrl	MYO2	-2.39627	4.50819	0.000940265	0.037899
ERR1:YOR393W	Cntrl	MYO2	7.0225	0.991218	0.00100641	0.0400313
YOR345C	Cntrl	MYO2	-4.46878	0.64886	0.00100641	0.0400313
YDR365W-A	Cntrl	MYO2	-2.302	5.45373	0.00104889	0.0413894
SNR51:snR51	Cntrl	MYO2	-2.54633	3.20344	0.00105723	0.0413894
SNR63:snR63	Cntrl	MYO2	-2.23792	10.6138	0.00106109	0.0413894
YOL103W-B	Cntrl	MYO2	-2.22942	10.673	0.00110456	0.0428088
BUD22:YMR014W	Cntrl	MYO2	-2.96421	1.84341	0.00117645	0.0453045
AGP3:YFL055W	Cntrl	MYO2	2.28417	5.67073	0.00120137	0.0459715
RLP7:YNL002C	Cntrl	MYO2	-2.66923	2.36077	0.00126708	0.0481811
CHA1:YCL064C	Cntrl	MYO2	2.49318	3.81246	0.00130471	0.0493019
URA2:YJL130C	Cntrl	MYO2	-2.19265	8.76267	0.00134213	0.0504008
SNR70:snR70	Cntrl	MYO2	-2.19387	7.83976	0.00137246	0.0512216
ORT1:YOR130C	Cntrl	MYO2	2.50375	3.62853	0.00139919	0.0518988
SNR79:snR79	Cntrl	MYO2	-2.94069	1.61196	0.00141891	0.0523094
NOP13:YNL175C	Cntrl	MYO2	-2.63697	2.556	0.00147798	0.0539112
RPL14A:YKL006W	Cntrl	MYO2	-2.23469	5.19486	0.00148019	0.0539112
NIT1:YIL164C	Cntrl	MYO2	2.32941	4.67206	0.00150901	0.0544542
RTC3:YHR087W	Cntrl	MYO2	2.21943	6.01369	0.00151312	0.0544542
RPL34B:YIL052C	Cntrl	MYO2	-2.21633	5.53979	0.00155685	0.055348
RPS21B:YJL136C	Cntrl	MYO2	-2.3338	3.90885	0.00156005	0.055348
GGC1:YDL198C	Cntrl	MYO2	2.22574	5.62303	0.00156542	0.055348
TIF3:YPR163C	Cntrl	MYO2	-2.23	5.01748	0.00161689	0.0568355
ARG7:YMR062C	Cntrl	MYO2	2.20256	5.99995	0.00163887	0.0572753
RPS26B:YER131W	Cntrl	MYO2	-2.26184	4.61833	0.00166535	0.057866
SNU13:YEL026W	Cntrl	MYO2	-2.71302	2.13676	0.00171465	0.0592386
DUS3:YLR401C	Cntrl	MYO2	-2.59476	2.41412	0.00173404	0.0595609
YIL028W	Cntrl	MYO2	7.41837	1.31141	0.00174368	0.0595609
SNR72:snR72	Cntrl	MYO2	-3.2175	1.29508	0.00177411	0.0602598
NQM1:YGR043C	Cntrl	MYO2	2.3906	3.89829	0.00180882	0.0610957
RIX1:YHR197W	Cntrl	MYO2	-2.58696	2.29299	0.00184089	0.0618333
ARG4:YHR018C	Cntrl	MYO2	2.1432	7.07313	0.00187009	0.0624671
RPL23B:YER117W	Cntrl	MYO2	-2.20462	4.72731	0.0019021	0.0630646
ERB1:YMR049C	Cntrl	MYO2	-2.42719	3.10382	0.00190884	0.0630646
IRC9:YJL142C	Cntrl	MYO2	3.46206	2.01742	0.00194758	0.0639948
BOL1:YAL044W-A	Cntrl	MYO2	6.81275	0.825888	0.00199604	0.0645352
UTP23:YOR004W	Cntrl	MYO2	-4.20764	0.445543	0.00199604	0.0645352
SNR65:snR65	Cntrl	MYO2	-4.20764	0.445543	0.00199604	0.0645352
YOL162W	Cntrl	MYO2	2.47499	3.3821	0.0020087	0.0645991
YTM1:YOR272W	Cntrl	MYO2	-2.56497	2.49625	0.0020415	0.0653065
RPL13A:YDL082W	Cntrl	MYO2	-2.17534	5.07634	0.00207686	0.0660877
SNR78:snR78	Cntrl	MYO2	-2.87382	1.55816	0.00208845	0.0661088
NOP2:YNL061W	Cntrl	MYO2	-2.2907	3.4282	0.00213241	0.0671486
UTP4:YDR324C	Cntrl	MYO2	-2.4465	2.59194	0.00235169	0.0736701
GCV1:YDR019C	Cntrl	MYO2	2.15409	5.13903	0.00242224	0.0754889
YEF3:YLR249W	Cntrl	MYO2	-2.05695	9.39149	0.00247882	0.0762649
DID2:YKR035W-A	Cntrl	MYO2	-2.77586	1.87436	0.00248498	0.0762649
KRR1:YCL059C	Cntrl	MYO2	-2.60929	1.90451	0.00248498	0.0762649
VPS73:YGL104C	Cntrl	MYO2	2.35223	3.78524	0.00253884	0.0773928
YGL088W	Cntrl	MYO2	-3.05879	1.46169	0.00254733	0.0773928
RPL33A:YPL143W	Cntrl	MYO2	-2.13138	4.84161	0.00261114	0.0789346
PUF6:YDR496C	Cntrl	MYO2	-2.44397	2.76046	0.00270679	0.0811176
YVH1:YIR026C	Cntrl	MYO2	-2.6234	2.19869	0.00271018	0.0811176
FMP16:YDR070C	Cntrl	MYO2	2.2752	3.95618	0.00273655	0.0815032
KRI1:YNL308C	Cntrl	MYO2	-2.21777	3.50404	0.00277159	0.0821422
SNR52:snR52	Cntrl	MYO2	-2.28268	3.10725	0.00283387	0.0824528
SNR14:snR14	Cntrl	MYO2	-2.19864	3.76259	0.00284405	0.0824528
DHR2:YKL078W	Cntrl	MYO2	-6.98673	0.355131	0.00286389	0.0824528
YOR396C-A	Cntrl	MYO2	6.73546	0.76582	0.00286389	0.0824528
YLR467C-A	Cntrl	MYO2	6.73546	0.76582	0.00286389	0.0824528
YLR466C-A	Cntrl	MYO2	6.73546	0.76582	0.00286389	0.0824528
RPL39:YJL189W	Cntrl	MYO2	-2.33503	2.75036	0.00296923	0.0850804
SSB1:YDL229W	Cntrl	MYO2	-2.02221	7.81121	0.00300595	0.0857262
RPL43A:YPR043W	Cntrl	MYO2	-2.06066	5.52542	0.00303157	0.086051
STR3:YGL184C	Cntrl	MYO2	2.02496	7.43443	0.00308638	0.0868789
TIF4631:YGR162W	Cntrl	MYO2	-2.05319	5.72942	0.00308947	0.0868789
HYP2:YEL034W	Cntrl	MYO2	-2.06157	5.37066	0.00312075	0.0871245
SNR69:snR69	Cntrl	MYO2	-2.17223	3.59097	0.00312703	0.0871245
NOP10:YHR072W-A	Cntrl	MYO2	-2.46659	2.51516	0.0032194	0.0892867
PEX14:YGL153W	Cntrl	MYO2	-2.10972	4.34234	0.00327461	0.0904032
RPL34A:YER056C-A	Cntrl	MYO2	-2.08763	4.36953	0.00349466	0.0960396
HIS4:YCL030C	Cntrl	MYO2	1.99119	7.50341	0.00354356	0.0964063
SNR50:snR50	Cntrl	MYO2	-2.23123	3.06578	0.00355584	0.0964063
NOG2:YNR053C	Cntrl	MYO2	-2.23123	3.06578	0.00355584	0.0964063
YLR154C-G	Cntrl	MYO4	-16.8915	10.2471	2.95409e-30	1.78191e-26
SNC1:YAL030W	Cntrl	MYO4	-9.84478	10.9695	1.82741e-24	5.51147e-21
MYO4:YAL029C	Cntrl	MYO4	-9.29997	13.3924	2.26473e-23	4.55362e-20
MET17:YLR303W	Cntrl	MYO4	-5.06476	8.90796	8.06613e-11	1.21637e-07
RDN5-6	Cntrl	MYO4	-10.0054	3.20809	6.93525e-10	7.43342e-07
YLR154W-F	Cntrl	MYO4	-4.69137	10.5955	7.39399e-10	7.43342e-07
RDN5-2	Cntrl	MYO4	-9.96477	3.16436	8.83477e-10	7.61304e-07
VTH1:YIL173W	Cntrl	MYO4	9.6861	3.26462	2.7512e-08	2.07441e-05
YMR051C	Cntrl	MYO4	-6.64627	2.53048	3.22964e-08	2.16457e-05
YMR013W-A	Cntrl	MYO4	-4.50854	3.91183	6.48884e-08	3.91407e-05
YNL276C	Cntrl	MYO4	9.3959	3.00531	1.464e-07	8.02802e-05
SNR161:snR161	Cntrl	MYO4	-3.88396	5.61494	2.64984e-07	0.000133072
SNR33:snR33	Cntrl	MYO4	-3.77511	7.52104	2.86794e-07	0.000133072
SNR128:snR128	Cntrl	MYO4	-3.70655	8.13571	3.9052e-07	0.000158804
SNR9:snR9	Cntrl	MYO4	-3.724	7.2441	3.94905e-07	0.000158804
PDC6:YGR087C	Cntrl	MYO4	4.24614	4.43891	6.58007e-07	0.000248069
YGL152C	Cntrl	MYO4	-8.8372	1.95335	7.45e-07	0.000264343
SNR41:snR41	Cntrl	MYO4	-3.61372	6.62131	8.71485e-07	0.000292044
YDR098C-A	Cntrl	MYO4	-4.18138	3.45463	9.36422e-07	0.000293809
OXA1:YER154W	Cntrl	MYO4	-3.61237	6.15268	1.01813e-06	0.000293809
SNR18:snR18	Cntrl	MYO4	-3.83375	4.46142	1.05197e-06	0.000293809
SNR34:snR34	Cntrl	MYO4	-3.52332	9.34076	1.07158e-06	0.000293809
SNR76:snR76	Cntrl	MYO4	-4.48833	2.85047	1.2667e-06	0.000332207
SNR49:snR49	Cntrl	MYO4	-3.44998	7.5402	1.88947e-06	0.000474887
SNR44:snR44	Cntrl	MYO4	-3.60048	4.66676	2.24089e-06	0.000540683
SNR68:snR68	Cntrl	MYO4	-3.44687	5.56685	2.99732e-06	0.000695377
SNR190:snR190	Cntrl	MYO4	-3.31914	11.6195	3.35702e-06	0.000721547
SNR51:snR51	Cntrl	MYO4	-3.6326	4.02879	3.42707e-06	0.000721547
SNR48:snR48	Cntrl	MYO4	-3.59296	4.53024	3.46898e-06	0.000721547
YGR115C	Cntrl	MYO4	-4.62014	2.38142	3.94671e-06	0.00078459
JLP1:YLL057C	Cntrl	MYO4	3.78697	4.36716	4.21817e-06	0.00078459
SNR45:snR45	Cntrl	MYO4	-3.29012	8.54423	4.26605e-06	0.00078459
YML039W	Cntrl	MYO4	-3.48645	4.55912	4.34883e-06	0.00078459
SNR35:snR35	Cntrl	MYO4	-3.28168	8.83684	4.42242e-06	0.00078459
SNR56:snR56	Cntrl	MYO4	-4.25733	2.61968	4.77437e-06	0.000822829
SNR13:snR13	Cntrl	MYO4	-3.34733	5.62736	4.98833e-06	0.000835823
YPL060C-A	Cntrl	MYO4	8.70717	2.40025	6.00382e-06	0.000978785
SNR80:snR80	Cntrl	MYO4	-3.31333	4.97113	8.85328e-06	0.00140462
SNR8:snR8	Cntrl	MYO4	-3.15797	8.69834	9.08158e-06	0.00140462
RRP5:YMR229C	Cntrl	MYO4	-3.25375	5.23996	1.02484e-05	0.00154546
SNR11:snR11	Cntrl	MYO4	-3.11952	10.5912	1.05628e-05	0.00155402
SNR32:snR32	Cntrl	MYO4	-3.10983	8.90129	1.16986e-05	0.00168014
SNR60:snR60	Cntrl	MYO4	-3.3088	4.58641	1.30931e-05	0.00183466
RPS30A:YLR287C-A	Cntrl	MYO4	-3.18759	5.56867	1.33828e-05	0.00183466
SNR43:snR43	Cntrl	MYO4	-3.07199	7.42016	1.57671e-05	0.00211349
SNR189:snR189	Cntrl	MYO4	-3.00695	7.87279	2.18576e-05	0.0028662
SNR36:snR36	Cntrl	MYO4	-3.09475	5.00232	2.80558e-05	0.0036007
ALD3:YMR169C	Cntrl	MYO4	3.02213	6.27023	3.12991e-05	0.00393326
SNR14:snR14	Cntrl	MYO4	-3.13555	4.42661	3.41277e-05	0.0042012
YNL143C	Cntrl	MYO4	-3.24519	3.78878	3.48896e-05	0.00420908
SNR39B:snR39B	Cntrl	MYO4	-3.03981	4.66345	4.33532e-05	0.00512758
RDN58-1	Cntrl	MYO4	-2.85285	12.1622	4.58371e-05	0.00521678
RDN58-2	Cntrl	MYO4	-2.85285	12.1622	4.58371e-05	0.00521678
SNR3:snR3	Cntrl	MYO4	-2.88682	6.76645	4.76121e-05	0.00531845
YBR012W-A	Cntrl	MYO4	-3.21116	3.56545	4.91653e-05	0.00539209
YAL045C	Cntrl	MYO4	-8.00957	1.11025	5.79138e-05	0.00623815
SNR82:snR82	Cntrl	MYO4	-2.80792	9.39577	5.94375e-05	0.00628995
NOP7:YGR103W	Cntrl	MYO4	-3.13723	3.49734	7.52939e-05	0.00783056
SNR67:snR67	Cntrl	MYO4	-3.1307	3.19009	8.30948e-05	0.00849539
SNR5:snR5	Cntrl	MYO4	-2.75779	6.95855	8.99272e-05	0.00904068
SNR62:snR62	Cntrl	MYO4	-5.12682	1.00738	9.63608e-05	0.00952867
SNR37:snR37	Cntrl	MYO4	-2.70351	11.4655	0.000101986	0.00992225
SNR52:snR52	Cntrl	MYO4	-3.04605	3.60577	0.000104269	0.00998332
NOP1:YDL014W	Cntrl	MYO4	-2.84421	4.36636	0.000115892	0.0109228
SNR85:snR85	Cntrl	MYO4	-2.70726	6.36664	0.00012455	0.0114817
YLR157C-B	Cntrl	MYO4	-2.90551	3.80085	0.000125629	0.0114817
ECM16:YMR128W	Cntrl	MYO4	-3.09978	2.98523	0.000138326	0.0124534
YHR054C	Cntrl	MYO4	-7.84035	0.948056	0.000164799	0.0146186
FMP45:YDL222C	Cntrl	MYO4	2.74234	5.35863	0.00016805	0.014691
MTR4:YJL050W	Cntrl	MYO4	-2.87893	3.51391	0.000177692	0.015312
SNR81:snR81	Cntrl	MYO4	-2.75827	4.32143	0.000192753	0.0162002
DID2:YKR035W-A	Cntrl	MYO4	-3.33023	2.1644	0.000193372	0.0162002
SNR46:snR46	Cntrl	MYO4	-2.58322	7.55032	0.000208805	0.0172535
SDA1:YGR245C	Cntrl	MYO4	-3.01743	2.91086	0.000213296	0.0172991
YLL066W-A	Cntrl	MYO4	-7.74766	0.861051	0.00021796	0.0172991
YPL238C	Cntrl	MYO4	-7.74766	0.861051	0.00021796	0.0172991
SNR24:snR24	Cntrl	MYO4	-3.28452	2.12338	0.000222231	0.017409
SNR17A:snR17a	Cntrl	MYO4	-2.5391	13.2819	0.000238566	0.0184491
RDN5-1	Cntrl	MYO4	-2.5413	8.87098	0.000245661	0.0184507
RRT15:YLR162W-A	Cntrl	MYO4	-2.64252	5.13267	0.000246775	0.0184507
TLC1	Cntrl	MYO4	-2.54987	7.53067	0.000247763	0.0184507
SNR30:snR30	Cntrl	MYO4	-2.52427	12.622	0.000257481	0.0189406
YLR154W-E	Cntrl	MYO4	-2.51656	12.5418	0.000267798	0.0194621
FPR4:YLR449W	Cntrl	MYO4	-2.87726	2.96206	0.000299252	0.0214413
RPA43:YOR340C	Cntrl	MYO4	-4.41043	1.21389	0.000305695	0.0214413
ATP8:Q0080	Cntrl	MYO4	-3.86571	1.26241	0.000305695	0.0214413
RPS30B:YOR182C	Cntrl	MYO4	-2.83888	3.15863	0.000310413	0.021522
SNR64:snR64	Cntrl	MYO4	-2.88082	3.04604	0.000317781	0.0217825
SNR10:snR10	Cntrl	MYO4	-2.49111	7.61944	0.00033352	0.0222207
YLR154C-H	Cntrl	MYO4	4.47807	2.17748	0.000343491	0.0222207
YDR545C-A	Cntrl	MYO4	-2.69042	3.91418	0.0003451	0.0222207
LIA1:YJR070C	Cntrl	MYO4	-2.9951	2.69156	0.000345287	0.0222207
SNR70:snR70	Cntrl	MYO4	-2.47823	7.94881	0.000345495	0.0222207
SNR19:snR19	Cntrl	MYO4	-2.46965	9.06451	0.000346277	0.0222207
YOL162W	Cntrl	MYO4	3.08549	3.22771	0.000373606	0.0235745
OPI8:YKR035C	Cntrl	MYO4	7.80329	1.62973	0.000385253	0.0235745
SNR77:snR77	Cntrl	MYO4	-2.90238	2.89889	0.000387624	0.0235745
URA7:YBL039C	Cntrl	MYO4	-2.78919	3.11488	0.000390157	0.0235745
YBR089W	Cntrl	MYO4	-7.6486	0.769588	0.000390825	0.0235745
YPR099C	Cntrl	MYO4	-7.54224	0.673194	0.000390825	0.0235745
GUA1:YMR217W	Cntrl	MYO4	-2.52486	5.03102	0.000442477	0.0262636
MRD1:YPR112C	Cntrl	MYO4	-2.92688	2.52126	0.000444113	0.0262636
RPS6A:YPL090C	Cntrl	MYO4	-2.44877	5.97334	0.000466245	0.0273048
RPA135:YPR010C	Cntrl	MYO4	-2.4985	5.13503	0.000477752	0.0277096
YLL067C	Cntrl	MYO4	7.72963	1.5683	0.000488131	0.028042
SNR4:snR4	Cntrl	MYO4	-2.3904	9.18919	0.000512718	0.0291766
SNR50:snR50	Cntrl	MYO4	-2.70653	3.30316	0.000564032	0.0317966
SNR40:snR40	Cntrl	MYO4	-2.45616	4.88719	0.000571497	0.0319192
KRE33:YNL132W	Cntrl	MYO4	-2.65901	3.13747	0.000587533	0.0325138
DBP2:YNL112W	Cntrl	MYO4	-2.49337	4.54053	0.000611865	0.0335524
SNR53:snR53	Cntrl	MYO4	-4.24121	1.06384	0.000621965	0.0337382
EGO4:YNR034W-A	Cntrl	MYO4	2.72822	3.72781	0.000626438	0.0337382
RTN2:YDL204W	Cntrl	MYO4	2.42037	5.77995	0.000654469	0.0349359
SNR17B:snR17b	Cntrl	MYO4	-2.33504	10.8996	0.000663772	0.0351217
KAP123:YER110C	Cntrl	MYO4	-2.3928	5.60405	0.000690296	0.0362075
RPA190:YOR341W	Cntrl	MYO4	-2.38107	5.35982	0.000777298	0.0404195
TKL2:YBR117C	Cntrl	MYO4	2.48872	4.52687	0.000786439	0.0404493
GIP4:YAL031C	Cntrl	MYO4	-2.34599	5.91924	0.000791282	0.0404493
SPB1:YCL054W	Cntrl	MYO4	-2.66898	2.78098	0.000798427	0.0404716
SNR7-S:snR7-S	Cntrl	MYO4	-2.37179	5.0275	0.000885607	0.0445165
SNR31:snR31	Cntrl	MYO4	-2.2794	7.29957	0.000936711	0.0466962
NOP56:YLR197W	Cntrl	MYO4	-2.41738	4.28155	0.000945226	0.0467344
CBF5:YLR175W	Cntrl	MYO4	-2.38796	4.49582	0.000969971	0.047568
AGP3:YFL055W	Cntrl	MYO4	2.34824	5.54291	0.000990744	0.0481798
NOP58:YOR310C	Cntrl	MYO4	-2.37917	4.3497	0.000998662	0.0481798
SNR65:snR65	Cntrl	MYO4	-4.58911	0.545797	0.00100641	0.0481798
RPS26B:YER131W	Cntrl	MYO4	-2.33576	4.53759	0.00111275	0.0528513
TIF3:YPR163C	Cntrl	MYO4	-2.30282	4.93906	0.00114707	0.0540556
SNR78:snR78	Cntrl	MYO4	-3.1287	1.57719	0.00117558	0.0541306
SNR39:snR39	Cntrl	MYO4	-3.1287	1.57719	0.00117558	0.0541306
BRX1:YOL077C	Cntrl	MYO4	-3.1287	1.57719	0.00117558	0.0541306
NOP14:YDL148C	Cntrl	MYO4	-2.80018	2.29399	0.00126708	0.0579019
SNR66:snR66	Cntrl	MYO4	-2.65122	2.68107	0.00128742	0.0583242
RPS17B:YDR447C	Cntrl	MYO4	-2.46756	3.37018	0.00130183	0.0583242
RPS26A:YGL189C	Cntrl	MYO4	-2.20958	6.87349	0.00133269	0.0583242
YNL054W-A	Cntrl	MYO4	7.52713	1.40064	0.00133434	0.0583242
SNR87:snR87	Cntrl	MYO4	-4.04946	0.900151	0.00133434	0.0583242
YDR149C	Cntrl	MYO4	-3.50474	0.960415	0.00133434	0.0583242
SSA2:YLL024C	Cntrl	MYO4	-2.18693	8.96779	0.00136847	0.0593855
YIL163C	Cntrl	MYO4	4.13344	1.89032	0.00141891	0.0607868
SNR55:snR55	Cntrl	MYO4	-2.37097	3.82442	0.00142091	0.0607868
YML116W-A	Cntrl	MYO4	3.15554	2.40456	0.00149543	0.0630798
HCA4:YJL033W	Cntrl	MYO4	-2.73778	2.11467	0.00149543	0.0630798
SSB1:YDL229W	Cntrl	MYO4	-2.14809	7.78467	0.00170119	0.0709507
SNR63:snR63	Cntrl	MYO4	-2.13703	10.4041	0.00170555	0.0709507
SNR79:snR79	Cntrl	MYO4	-3.05855	1.51905	0.00171843	0.0709968
MRPL51:YPR100W	Cntrl	MYO4	7.43743	1.327	0.00174368	0.0715502
YOL103W-A	Cntrl	MYO4	2.18142	6.13193	0.0017977	0.0732684
FUN12:YAL035W	Cntrl	MYO4	-2.15033	6.58686	0.00182325	0.0735379
SNR38:snR38	Cntrl	MYO4	-2.71018	2.21823	0.00184089	0.0735379
SAS10:YDL153C	Cntrl	MYO4	-2.59634	2.24074	0.00184089	0.0735379
RPL43A:YPR043W	Cntrl	MYO4	-2.1707	5.47986	0.00185435	0.0735883
SCR1	Cntrl	MYO4	-2.11197	12.2709	0.001905	0.0751043
SNR69:snR69	Cntrl	MYO4	-2.31403	3.55383	0.00196532	0.0769794
SNR54:snR54	Cntrl	MYO4	-7.16605	0.348341	0.00199604	0.0776783
NQM1:YGR043C	Cntrl	MYO4	2.4126	3.79174	0.00203442	0.0786644
MDN1:YLR106C	Cntrl	MYO4	-2.10868	7.16232	0.00209113	0.0803419
YEF3:YLR249W	Cntrl	MYO4	-2.0825	9.28487	0.00220916	0.08354
SNR72:snR72	Cntrl	MYO4	-3.30199	1.16919	0.00222798	0.08354
ROK1:YGL171W	Cntrl	MYO4	-3.30199	1.16919	0.00222798	0.08354
SNR86:snR86	Cntrl	MYO4	-2.07805	11.2276	0.00222976	0.08354
YIL029C	Cntrl	MYO4	7.34179	1.24893	0.00229484	0.0844054
YLL067W-A	Cntrl	MYO4	7.34179	1.24893	0.00229484	0.0844054
YIL028W	Cntrl	MYO4	7.34179	1.24893	0.00229484	0.0844054
TRM11:YOL124C	Cntrl	MYO4	-2.79109	1.70282	0.00231637	0.0846808
NOP2:YNL061W	Cntrl	MYO4	-2.28096	3.26399	0.0023467	0.0849426
DBP3:YGL078C	Cntrl	MYO4	-2.42546	2.57775	0.00235169	0.0849426
RPS9B:YBR189W	Cntrl	MYO4	-2.10835	5.429	0.0024379	0.0874096
RPL6B:YLR448W	Cntrl	MYO4	-2.15292	4.75211	0.00244898	0.0874096
PWP1:YLR196W	Cntrl	MYO4	-2.38314	2.77055	0.00246943	0.0876213
RPS24A:YER074W	Cntrl	MYO4	-2.13842	4.81892	0.00254016	0.0896039
RME2	Cntrl	MYO4	2.30824	3.88704	0.00270765	0.0949567
NOP15:YNL110C	Cntrl	MYO4	-2.91231	1.6138	0.00276276	0.0957758
LTV1:YKL143W	Cntrl	MYO4	-2.72419	1.64929	0.00276276	0.0957758
UTP20:YBL004W	Cntrl	MYO4	-2.09427	4.95605	0.00283751	0.0978049
ERR2:YPL281C	Cntrl	MYO4	-7.01516	0.225488	0.00286389	0.0981533
PRM7:YDL039C	Cntrl	MYO4	-2.46868	2.52895	0.00289655	0.098712
SEO1:YAL067C	Cntrl	OM45	12.6683	6.10806	1.05592e-16	6.35771e-13
OM45:YIL136W	Cntrl	OM45	-6.92353	12.0128	2.58343e-16	7.77743e-13
MF(ALPHA)1:YPL187W	Cntrl	OM45	-8.9775	5.09096	6.00915e-15	1.20604e-11
STE2:YFL026W	Cntrl	OM45	6.66297	5.86887	9.05925e-13	1.17269e-09
STE3:YKL178C	Cntrl	OM45	-6.64838	5.17112	9.73835e-13	1.17269e-09
SAG1:YJR004C	Cntrl	OM45	-4.67073	6.70653	1.77413e-09	1.78034e-06
PDC6:YGR087C	Cntrl	OM45	5.60859	4.4804	4.67522e-09	4.02136e-06
RDN5-6	Cntrl	OM45	-9.50286	2.75184	1.18591e-08	8.92544e-06
MET17:YLR303W	Cntrl	OM45	-4.15785	8.12878	2.66484e-08	1.51097e-05
MFA2:YNL145W	Cntrl	OM45	9.66345	3.26977	2.7512e-08	1.51097e-05
BAR1:YIL015W	Cntrl	OM45	4.74369	5.00275	2.76045e-08	1.51097e-05
YBL111C	Cntrl	OM45	9.64287	3.25117	3.01324e-08	1.51189e-05
YHR218W	Cntrl	OM45	-9.30675	2.54431	4.09326e-08	1.89581e-05
YMR013W-A	Cntrl	OM45	-4.55831	4.07446	6.27922e-08	2.70051e-05
COS2:YBR302C	Cntrl	OM45	9.3188	2.96014	1.81762e-07	7.28382e-05
YMR051C	Cntrl	OM45	-6.25406	2.25363	1.93558e-07	7.28382e-05
SNR48:snR48	Cntrl	OM45	-3.96607	4.9912	3.30004e-07	0.00011688
SNR9:snR9	Cntrl	OM45	-3.69252	7.31001	4.70722e-07	0.000149505
STE6:YKL209C	Cntrl	OM45	3.85271	5.92005	4.71782e-07	0.000149505
BDS1:YOL164W	Cntrl	OM45	3.70844	6.60657	6.51297e-07	0.000196073
AFB1:YLR040C	Cntrl	OM45	-4.07751	4.02828	6.93761e-07	0.000198911
AGA2:YGL032C	Cntrl	OM45	5.75422	3.21142	7.93931e-07	0.000217285
SNR77:snR77	Cntrl	OM45	-3.85113	3.89919	1.59785e-06	0.000418288
MFA1:YDR461W	Cntrl	OM45	8.86507	2.55826	2.14312e-06	0.000537397
SNR56:snR56	Cntrl	OM45	-4.30115	2.79238	2.28694e-06	0.000537397
YGL152C	Cntrl	OM45	-8.58126	1.78837	2.45054e-06	0.000537397
SNR60:snR60	Cntrl	OM45	-3.56895	4.93387	2.46087e-06	0.000537397
SNR41:snR41	Cntrl	OM45	-3.43177	6.54925	2.49911e-06	0.000537397
SNR24:snR24	Cntrl	OM45	-4.0262	2.94836	3.05776e-06	0.000634855
MF(ALPHA)2:YGL089C	Cntrl	OM45	-3.81224	3.77165	3.17896e-06	0.000638017
SNR80:snR80	Cntrl	OM45	-3.45385	5.20386	3.84109e-06	0.00074604
SNR161:snR161	Cntrl	OM45	-3.43732	5.29531	4.20718e-06	0.000791608
SNR34:snR34	Cntrl	OM45	-3.27897	9.21085	4.46967e-06	0.000815512
SNR67:snR67	Cntrl	OM45	-3.65853	3.79987	5.16543e-06	0.000914736
JLP1:YLL057C	Cntrl	OM45	3.66047	4.45407	5.81403e-06	0.00100018
SNR128:snR128	Cntrl	OM45	-3.23813	7.79923	6.05901e-06	0.00101337
SNR18:snR18	Cntrl	OM45	-3.48934	4.24202	6.9822e-06	0.00113621
SNR68:snR68	Cntrl	OM45	-3.28525	5.51761	7.61625e-06	0.00117883
SNR5:snR5	Cntrl	OM45	-3.20158	7.44892	7.63565e-06	0.00117883
SNR52:snR52	Cntrl	OM45	-3.48693	4.12565	8.93981e-06	0.0013305
SNR3:snR3	Cntrl	OM45	-3.17946	7.12401	9.11366e-06	0.0013305
SNR11:snR11	Cntrl	OM45	-3.14236	10.7049	9.281e-06	0.0013305
SNR51:snR51	Cntrl	OM45	-3.4453	3.96287	9.87648e-06	0.00137222
SNR44:snR44	Cntrl	OM45	-3.36103	4.54797	1.00278e-05	0.00137222
YLR154W-F	Cntrl	OM45	-3.10601	9.20592	1.18706e-05	0.00158828
SNR10:snR10	Cntrl	OM45	-3.06384	8.21421	1.57231e-05	0.00204829
SNR13:snR13	Cntrl	OM45	-3.13556	5.5333	1.5989e-05	0.00204829
SNR35:snR35	Cntrl	OM45	-3.03473	8.70822	1.78927e-05	0.00224442
SNR85:snR85	Cntrl	OM45	-2.99011	6.71254	2.67478e-05	0.0032867
SNR36:snR36	Cntrl	OM45	-3.07883	5.09005	2.76827e-05	0.00330456
SUL1:YBR294W	Cntrl	OM45	2.96502	8.39741	2.79908e-05	0.00330456
SNR49:snR49	Cntrl	OM45	-2.96545	7.19648	2.90681e-05	0.00336575
YOL163W	Cntrl	OM45	3.33986	4.17308	3.28506e-05	0.00373195
NOP14:YDL148C	Cntrl	OM45	-3.45152	3.00192	3.48151e-05	0.00388188
SNR37:snR37	Cntrl	OM45	-2.89853	11.7292	3.58052e-05	0.00391969
VHS2:YIL135C	Cntrl	OM45	-2.95445	5.61878	4.06229e-05	0.00436769
DRS1:YLL008W	Cntrl	OM45	-3.52513	2.80084	4.75578e-05	0.00502361
MRD1:YPR112C	Cntrl	OM45	-3.38647	3.06011	5.11316e-05	0.00530799
SNR189:snR189	Cntrl	OM45	-2.81842	7.80037	6.06981e-05	0.0061943
YGL088W	Cntrl	OM45	-3.91677	2.15698	6.40524e-05	0.00642766
YCT1:YLL055W	Cntrl	OM45	2.85165	6.55942	6.55554e-05	0.00647064
SNR43:snR43	Cntrl	OM45	-2.80202	7.27558	6.85676e-05	0.00660716
PHO12:YHR215W	Cntrl	OM45	8.17099	1.95683	6.91332e-05	0.00660716
NOP7:YGR103W	Cntrl	OM45	-3.13727	3.61197	7.04566e-05	0.00662842
SNR33:snR33	Cntrl	OM45	-2.80462	6.73311	7.20322e-05	0.0066724
SNR32:snR32	Cntrl	OM45	-2.76153	8.68665	7.82611e-05	0.00713955
SNR87:snR87	Cntrl	OM45	-4.6053	1.53621	8.43945e-05	0.00734803
SNR75:snR75	Cntrl	OM45	-3.61887	2.14235	8.52291e-05	0.00734803
SNR78:snR78	Cntrl	OM45	-3.61887	2.14235	8.52291e-05	0.00734803
SNR39B:snR39B	Cntrl	OM45	-2.90441	4.64603	8.58677e-05	0.00734803
SNR64:snR64	Cntrl	OM45	-3.14724	3.40336	8.66484e-05	0.00734803
SNR45:snR45	Cntrl	OM45	-2.74453	8.152	8.79324e-05	0.00735335
SNR61:snR61	Cntrl	OM45	-3.11928	3.21288	8.96219e-05	0.00739197
SNR47:snR47	Cntrl	OM45	-2.99632	3.73218	9.12797e-05	0.00742696
SNR190:snR190	Cntrl	OM45	-2.7211	11.1804	9.305e-05	0.00747005
ASG7:YJL170C	Cntrl	OM45	4.80921	2.38575	9.86135e-05	0.00771106
SNR79:snR79	Cntrl	OM45	-3.57458	2.10194	9.86135e-05	0.00771106
SNR65:snR65	Cntrl	OM45	-4.97268	1.01346	0.000125561	0.00969235
RPA43:YOR340C	Cntrl	OM45	-4.54138	1.47695	0.000127312	0.0097031
YDR545C-A	Cntrl	OM45	-2.85067	4.16396	0.000132313	0.00995824
SNR55:snR55	Cntrl	OM45	-2.81052	4.311	0.000137145	0.0101944
MTR4:YJL050W	Cntrl	OM45	-2.91486	3.65919	0.00014226	0.0104457
SNR46:snR46	Cntrl	OM45	-2.65313	7.70506	0.00014649	0.0106267
SNR31:snR31	Cntrl	OM45	-2.64283	7.70213	0.000153303	0.0109523
ECM16:YMR128W	Cntrl	OM45	-3.09049	3.097	0.000154617	0.0109523
SNR72:snR72	Cntrl	OM45	-3.78416	1.72059	0.000191901	0.0134353
SNR40:snR40	Cntrl	OM45	-2.67907	5.18041	0.000204548	0.0141562
SNR50:snR50	Cntrl	OM45	-2.88472	3.57423	0.000213161	0.0145846
SNR38:snR38	Cntrl	OM45	-3.08593	2.66838	0.000232936	0.0157585
SDA1:YGR245C	Cntrl	OM45	-2.99109	3.00788	0.000252713	0.0169065
SNR62:snR62	Cntrl	OM45	-4.78101	0.846901	0.000290613	0.0192284
YDR209C	Cntrl	OM45	7.85031	1.68505	0.000305695	0.0196432
SNR71:snR71	Cntrl	OM45	-3.78473	1.33298	0.000305695	0.0196432
NIT1:YIL164C	Cntrl	OM45	2.72698	4.5926	0.000309056	0.0196432
RPL32:YBL092W	Cntrl	OM45	-2.52629	6.43955	0.000309933	0.0196432
SNR82:snR82	Cntrl	OM45	-2.48312	9.20908	0.000323099	0.0200872
SNR69:snR69	Cntrl	OM45	-2.71012	4.00074	0.00032361	0.0200872
SNR39:snR39	Cntrl	OM45	-3.3301	1.88385	0.000343491	0.0211037
ARG3:YJL088W	Cntrl	OM45	2.51513	6.2884	0.000378443	0.0229664
YGL117W	Cntrl	OM45	2.58062	5.11202	0.000383714	0.0229664
YLL067C	Cntrl	OM45	7.77664	1.62323	0.000385253	0.0229664
YLR154W-E	Cntrl	OM45	-2.43821	12.5684	0.000397377	0.0234569
SNR81:snR81	Cntrl	OM45	-2.59675	4.28653	0.000436055	0.0254901
GGC1:YDL198C	Cntrl	OM45	2.50789	5.54995	0.000468887	0.0269244
HCA4:YJL033W	Cntrl	OM45	-2.92771	2.40239	0.000469533	0.0269244
GCV1:YDR019C	Cntrl	OM45	2.55483	5.05011	0.000477594	0.0271089
KRE33:YNL132W	Cntrl	OM45	-2.687	3.27749	0.000481756	0.0271089
SNR66:snR66	Cntrl	OM45	-2.7698	2.90305	0.000505369	0.0281743
RPA135:YPR010C	Cntrl	OM45	-2.46572	5.20747	0.000515787	0.0284913
DHR2:YKL078W	Cntrl	OM45	-7.42835	0.684687	0.000530405	0.0290324
RRP5:YMR229C	Cntrl	OM45	-2.49859	4.67095	0.000567102	0.0307414
SNR76:snR76	Cntrl	OM45	-3.21939	1.78809	0.000571838	0.0307414
RDN5-1	Cntrl	OM45	-2.36819	8.81812	0.000578941	0.0308478
RPA190:YOR341W	Cntrl	OM45	-2.4215	5.4931	0.000603533	0.0318761
HIS4:YCL030C	Cntrl	OM45	2.3702	7.40349	0.000628295	0.0328953
FPR4:YLR449W	Cntrl	OM45	-2.71612	2.94093	0.000671796	0.0348697
SNR42:snR42	Cntrl	OM45	-2.31961	8.67583	0.000739251	0.038043
ARG7:YMR062C	Cntrl	OM45	2.38294	5.93991	0.000755379	0.0385436
YHL009W-B	Cntrl	OM45	7.5741	1.45458	0.000797167	0.0394096
YIL059C	Cntrl	OM45	7.5741	1.45458	0.000797167	0.0394096
YGR228W	Cntrl	OM45	-4.08381	1.07089	0.000797167	0.0394096
URA7:YBL039C	Cntrl	OM45	-2.62797	3.09253	0.000798534	0.0394096
SNR8:snR8	Cntrl	OM45	-2.30493	8.05092	0.000807255	0.0395161
PNO1:YOR145C	Cntrl	OM45	-3.11353	1.91403	0.000851461	0.0413439
PUF6:YDR496C	Cntrl	OM45	-2.65962	2.89258	0.00087276	0.0420391
YLR154C-H	Cntrl	OM45	-2.38227	4.45666	0.00092169	0.0440436
DBP2:YNL112W	Cntrl	OM45	-2.36174	4.53276	0.0010563	0.0500785
YLR157C-B	Cntrl	OM45	7.4844	1.38053	0.00133434	0.0618005
SNR53:snR53	Cntrl	OM45	-3.99115	0.992918	0.00133434	0.0618005
YDR149C	Cntrl	OM45	-3.44522	1.05073	0.00133434	0.0618005
RRB1:YMR131C	Cntrl	OM45	-2.41985	3.39267	0.00138778	0.0637848
AGP3:YFL055W	Cntrl	OM45	2.25641	5.64462	0.00140031	0.0638732
TOD6:YBL054W	Cntrl	OM45	-3.31193	1.31409	0.00141951	0.064262
RRT15:YLR162W-A	Cntrl	OM45	-2.25081	4.90125	0.00155622	0.0699255
ARG4:YHR018C	Cntrl	OM45	2.1832	7.0336	0.00158237	0.0705737
NOP58:YOR310C	Cntrl	OM45	-2.2634	4.35761	0.00162212	0.0716156
YOL103W-A	Cntrl	OM45	2.20117	6.21775	0.00162952	0.0716156
DBP3:YGL078C	Cntrl	OM45	-2.50786	2.76501	0.00164946	0.0719668
UTP20:YBL004W	Cntrl	OM45	-2.20223	5.14425	0.00170372	0.0737994
YLL067W-A	Cntrl	OM45	7.38874	1.30204	0.00174368	0.0744588
SNR58:snR58	Cntrl	OM45	-3.3462	0.972448	0.00174368	0.0744588
NOP1:YDL014W	Cntrl	OM45	-2.28242	3.98993	0.00177017	0.0750576
SNR14:snR14	Cntrl	OM45	-2.2944	3.79877	0.00180882	0.0761602
SNR191:snR191	Cntrl	OM45	-2.128	8.01243	0.00184255	0.0769929
ARG5,6:YER069W	Cntrl	OM45	2.13568	7.8009	0.00185417	0.0769929
SNR17A:snR17a	Cntrl	OM45	-2.11608	13.0223	0.0018678	0.0770277
FHN1:YGR131W	Cntrl	OM45	6.92635	0.930285	0.00199604	0.0817564
GYP8:YFL027C	Cntrl	OM45	2.85425	2.72743	0.0020415	0.0830533
MDN1:YLR106C	Cntrl	OM45	-2.10684	7.25555	0.00211817	0.0855939
NUG1:YER006W	Cntrl	OM45	-2.3889	2.82124	0.00225458	0.09036
SNU13:YEL026W	Cntrl	OM45	-2.71231	2.0836	0.00226613	0.09036
BUD22:YMR014W	Cntrl	OM45	-2.88291	1.72143	0.00231637	0.0917556
OYE3:YPL171C	Cntrl	OM45	-2.40116	2.97085	0.00235859	0.0928175
CHA1:YCL064C	Cntrl	OM45	2.30496	3.81196	0.00253884	0.09863
BNA3:YJL060W	Cntrl	OM45	2.07223	7.26277	0.00253906	0.09863
OXA1:YER154W	Cntrl	OXA11	-10.8073	13.5786	1.14634e-27	6.98121e-24
RDN5-6	Cntrl	OXA11	-14.6099	8.28854	2.22746e-23	6.78261e-20
YLR154C-G	Cntrl	OXA11	-14.3365	8.01337	1.46828e-22	2.9806e-19
YOL103W-A	Cntrl	OXA11	12.4509	6.18686	5.98007e-16	9.10466e-13
PET122:YER153C	Cntrl	OXA11	-5.92481	8.07357	5.60191e-13	6.82313e-10
RDN5-5	Cntrl	OXA11	-10.6257	4.19768	1.31853e-11	1.00373e-08
RDN5-4	Cntrl	OXA11	-10.6257	4.19768	1.31853e-11	1.00373e-08
RDN5-3	Cntrl	OXA11	-10.6257	4.19768	1.31853e-11	1.00373e-08
YDR098C-A	Cntrl	OXA11	-5.85626	5.46425	2.95721e-11	2.00105e-08
YIL177C	Cntrl	OXA11	-10.2841	3.83194	1.20435e-10	7.33447e-08
YMR051C	Cntrl	OXA11	-7.36129	3.60902	4.34651e-10	2.40638e-07
YHR218W	Cntrl	OXA11	-9.789	3.29755	2.71466e-09	1.37769e-06
tD(GUC)N	Cntrl	OXA11	-7.01018	3.23284	3.93956e-09	1.84553e-06
SNR56:snR56	Cntrl	OXA11	-5.39299	4.09266	6.31501e-09	2.74703e-06
tS(AGA)H	Cntrl	OXA11	-9.38236	2.85717	3.22964e-08	1.31123e-05
YMR013W-A	Cntrl	OXA11	-4.3699	4.08979	1.60579e-07	6.11203e-05
SNR52:snR52	Cntrl	OXA11	-4.11184	4.93471	1.77904e-07	6.37317e-05
SNR128:snR128	Cntrl	OXA11	-3.74802	8.49528	3.098e-07	0.000104816
tP(UGG)N1	Cntrl	OXA11	-8.98876	2.43368	3.44558e-07	0.00011044
YLR154W-F	Cntrl	OXA11	-3.64232	9.92292	5.21832e-07	0.000158898
YBR012W-A	Cntrl	OXA11	-3.94234	4.57853	5.52464e-07	0.000160215
YDR261W-A	Cntrl	OXA11	-4.40598	3.31324	6.62507e-07	0.000183394
SNR6:snR6	Cntrl	OXA11	-4.59726	3.27479	7.24953e-07	0.000191955
SNR87:snR87	Cntrl	OXA11	-5.1757	2.25853	1.03208e-06	0.00026189
SNR60:snR60	Cntrl	OXA11	-3.66368	5.23854	1.44285e-06	0.000351477
tE(UUC)L	Cntrl	OXA11	-8.71805	2.14664	1.71836e-06	0.000402492
SNR18:snR18	Cntrl	OXA11	-3.74559	4.6948	1.94489e-06	0.00043868
SNR79:snR79	Cntrl	OXA11	-4.37937	3.05493	2.53232e-06	0.000550779
RDN5-1	Cntrl	OXA11	-3.31664	9.87734	3.53294e-06	0.000741917
SNR51:snR51	Cntrl	OXA11	-3.57078	4.28723	5.48489e-06	0.00111343
SNR48:snR48	Cntrl	OXA11	-3.45783	4.72089	5.90243e-06	0.0011426
YPL060C-A	Cntrl	OXA11	8.69847	2.72759	6.00382e-06	0.0011426
SNR14:snR14	Cntrl	OXA11	-3.40219	4.99208	6.44572e-06	0.00118953
YNL143C	Cntrl	OXA11	-3.49201	4.33758	6.75824e-06	0.00120224
SNR77:snR77	Cntrl	OXA11	-3.59276	3.85307	6.90942e-06	0.00120224
SNR24:snR24	Cntrl	OXA11	-3.97493	3.08609	7.25586e-06	0.00122745
SNR61:snR61	Cntrl	OXA11	-3.51787	3.78162	1.01786e-05	0.00167534
SNR41:snR41	Cntrl	OXA11	-3.18229	6.54419	1.05104e-05	0.00168442
SNR66:snR66	Cntrl	OXA11	-3.37665	3.64811	2.15675e-05	0.00336784
SNR75:snR75	Cntrl	OXA11	-3.97477	2.6563	2.49918e-05	0.0037122
SNR76:snR76	Cntrl	OXA11	-3.97477	2.6563	2.49918e-05	0.0037122
SNR68:snR68	Cntrl	OXA11	-3.074	5.54385	2.64793e-05	0.0038163
YLR154C-H	Cntrl	OXA11	8.40119	2.47138	2.69459e-05	0.0038163
SNR44:snR44	Cntrl	OXA11	-3.1683	4.58113	2.7816e-05	0.00384998
SNR64:snR64	Cntrl	OXA11	-3.359	3.79923	2.99756e-05	0.0040567
SNR13:snR13	Cntrl	OXA11	-3.03078	5.65795	3.18922e-05	0.0041865
MPH2:YDL247W	Cntrl	OXA11	8.35324	2.43033	3.23096e-05	0.0041865
SNR39:snR39	Cntrl	OXA11	-3.89475	2.57941	3.70145e-05	0.00469622
SNR39B:snR39B	Cntrl	OXA11	-3.03547	4.97834	3.80699e-05	0.00473155
YPL222C-A	Cntrl	OXA11	-8.1098	1.52524	4.53239e-05	0.00552045
SNR55:snR55	Cntrl	OXA11	-3.01417	4.70528	4.85372e-05	0.00569919
YER160C	Cntrl	OXA11	-2.86652	7.66838	4.8663e-05	0.00569919
YML039W	Cntrl	OXA11	-3.04706	4.4701	5.3066e-05	0.00609759
SNR38:snR38	Cntrl	OXA11	-3.27797	3.03208	7.08666e-05	0.00799218
SNR161:snR161	Cntrl	OXA11	-2.88453	5.00737	8.50696e-05	0.00941952
tG(GCC)D2	Cntrl	OXA11	-5.1567	1.34516	9.63608e-05	0.0104792
YDR365W-A	Cntrl	OXA11	-2.77705	6.04519	0.000102204	0.0109197
YNL284C-B	Cntrl	OXA11	-2.68484	8.68826	0.000119744	0.0125731
YER159C-A	Cntrl	OXA11	-2.85733	4.45626	0.000149659	0.0154479
SNR58:snR58	Cntrl	OXA11	-4.04789	1.73525	0.000157376	0.0157396
YNL054W-B	Cntrl	OXA11	-2.6309	8.6069	0.000158043	0.0157396
YER152W-A	Cntrl	OXA11	-3.91573	2.01293	0.000160239	0.0157396
SNR9:snR9	Cntrl	OXA11	-2.64861	6.59141	0.000170872	0.0164119
SNR40:snR40	Cntrl	OXA11	-2.70976	5.42575	0.000172474	0.0164119
SNR33:snR33	Cntrl	OXA11	-2.62188	6.79829	0.000187186	0.0175379
SNR67:snR67	Cntrl	OXA11	-2.96283	3.35397	0.000213985	0.019745
SNR80:snR80	Cntrl	OXA11	-2.72445	4.75738	0.000220429	0.020036
SNR72:snR72	Cntrl	OXA11	-3.85451	1.95692	0.000230561	0.0206488
PAD1:YDR538W	Cntrl	OXA11	7.8985	2.04499	0.000243817	0.0215195
YPR160C-A	Cntrl	OXA11	-7.67109	1.1067	0.000290613	0.0246469
tH(GUG)E2	Cntrl	OXA11	-7.67109	1.1067	0.000290613	0.0246469
SNR78:snR78	Cntrl	OXA11	-3.46689	2.18268	0.000291391	0.0246469
YNL054W-A	Cntrl	OXA11	-2.67925	4.0115	0.000359195	0.0299657
SNR190:snR190	Cntrl	OXA11	-2.45182	11.1775	0.000372858	0.0306852
OPI8:YKR035C	Cntrl	OXA11	7.79462	1.95806	0.000385253	0.0307271
YGL152C	Cntrl	OXA11	-7.56472	1.00986	0.000390825	0.0307271
SNR65:snR65	Cntrl	OXA11	-4.85857	1.08132	0.000390825	0.0307271
HSP26:YBR072W	Cntrl	OXA11	-2.53911	5.31224	0.00039355	0.0307271
SNR34:snR34	Cntrl	OXA11	-2.44479	8.70489	0.000403935	0.0311388
SNR50:snR50	Cntrl	OXA11	-2.692	3.60719	0.000449148	0.0341914
SNR62:snR62	Cntrl	OXA11	-4.74372	0.984098	0.000530405	0.0398786
YML045W	Cntrl	OXA11	-2.37312	7.99914	0.000586024	0.043523
ATP8:Q0080	Cntrl	OXA11	-3.7272	1.45513	0.000621965	0.0456358
SNR70:snR70	Cntrl	OXA11	-2.3557	8.16635	0.000639232	0.0463443
YBR012W-B	Cntrl	OXA11	-2.36838	6.45414	0.00070213	0.0503055
tL(CAA)G1	Cntrl	OXA11	-7.44987	0.907526	0.000726851	0.0508796
YBR064W	Cntrl	OXA11	-7.44987	0.907526	0.000726851	0.0508796
BEM2:YER155C	Cntrl	OXA11	-2.2821	8.65277	0.000887769	0.0614376
SNR69:snR69	Cntrl	OXA11	-2.49714	4.02522	0.000916638	0.0627227
SNR10:snR10	Cntrl	OXA11	-2.26943	7.75403	0.000983679	0.0665623
RDN5-2	Cntrl	OXA11	-7.32509	0.799033	0.00100641	0.0666199
YJL020W-A	Cntrl	OXA11	-7.32509	0.799033	0.00100641	0.0666199
SNR45:snR45	Cntrl	OXA11	-2.25066	7.95872	0.00105708	0.0692218
YGR038C-B	Cntrl	OXA11	-2.25776	7.23396	0.00107842	0.0694996
YER152C	Cntrl	OXA11	-2.27837	6.08282	0.00108415	0.0694996
YDR545C-A	Cntrl	OXA11	-2.40376	3.98595	0.0011337	0.0719188
DID2:YKR035W-A	Cntrl	OXA11	-2.94729	2.14465	0.00117645	0.0738615
SNR35:snR35	Cntrl	OXA11	-2.21674	8.23135	0.00122713	0.0762573
SNR37:snR37	Cntrl	OXA11	-2.18121	11.3457	0.00138471	0.0846189
SNR43:snR43	Cntrl	OXA11	-2.20282	6.9908	0.00140283	0.0846189
YPR137C-A	Cntrl	OXA11	-2.19399	7.69985	0.00140337	0.0846189
YGR115C	Cntrl	OXA11	-3.41993	1.57808	0.00141951	0.0847528
SNR3:snR3	Cntrl	OXA11	-2.20307	6.5015	0.00146902	0.0868579
RRT15:YLR162W-A	Cntrl	OXA11	-2.23435	5.10566	0.00168673	0.0987712
YGL152C	Cntrl	PEX14	-20.5645	14.1103	8.96301e-42	5.46834e-38
PEX14:YGL153W	Cntrl	PEX14	-11.9087	14.4861	5.48e-31	1.67167e-27
URA3:YEL021W	Cntrl	PEX14	-10.6168	4.19538	3.92866e-12	7.98959e-09
OPI8:YKR035C	Cntrl	PEX14	8.35486	2.01892	2.45054e-06	0.00373768
YER159C-A	Cntrl	PEX14	5.20977	2.05085	1.89214e-05	0.0230879
DID2:YKR035W-A	Cntrl	PEX14	-3.29883	3.10028	0.000101616	0.0996556
YDR149C	Cntrl	PEX14	-3.85928	2.28773	0.00011434	0.0996556
CYC1:YJR048W	Cntrl	SEC4	7.6597	7.84261	2.42278e-17	1.50334e-13
YLR302C	Cntrl	SEC4	10.268	3.6818	4.91875e-11	1.52604e-07
MET17:YLR303W	Cntrl	SEC4	4.99719	4.79282	2.80969e-09	5.81138e-06
YDR098C-A	Cntrl	SEC4	-4.27526	4.66542	1.66746e-07	0.000258665
SPG4:YMR107W	Cntrl	SEC4	3.79527	3.96098	3.24867e-06	0.0040316
HIS3:YOR202W	Cntrl	SEC4	2.87375	6.68855	5.21251e-05	0.0471569
YIL177C	Cntrl	SEC4	-7.72666	1.51075	5.79138e-05	0.0471569
ALD3:YMR169C	Cntrl	SEC4	2.82934	7.2215	6.07985e-05	0.0471569
YBR116C	Cntrl	SEC4	4.06363	1.95454	8.02885e-05	0.0553545
SRO7:YPR032W	Cntrl	SRO7	-9.84862	12.3491	7.74501e-25	4.66715e-21
YDR316W-B	Cntrl	SRO7	-13.7623	7.13225	1.12089e-20	3.37723e-17
MF(ALPHA)1:YPL187W	Cntrl	SRO7	-9.10966	5.08425	9.25206e-15	1.85843e-11
LEU2:YCL018W	Cntrl	SRO7	-11.08	4.35555	9.54001e-13	1.4372e-09
YLR227W-B	Cntrl	SRO7	5.76018	8.56887	1.5586e-12	1.87842e-09
STE2:YFL026W	Cntrl	SRO7	6.65632	5.75948	3.57785e-12	3.59335e-09
MET17:YLR303W	Cntrl	SRO7	-4.96461	8.77321	1.53741e-10	1.32349e-07
DAL80:YKR034W	Cntrl	SRO7	-10.0478	3.23097	8.14455e-10	5.90906e-07
STE3:YKL178C	Cntrl	SRO7	-5.60298	3.9195	8.82535e-10	5.90906e-07
INO1:YJL153C	Cntrl	SRO7	-4.91682	5.3574	1.47035e-09	8.86033e-07
YHR218W	Cntrl	SRO7	-9.7806	2.93434	4.33351e-09	2.37398e-06
RDN5-6	Cntrl	SRO7	-9.72621	2.87381	6.40436e-09	3.21606e-06
COS3:YML132W	Cntrl	SRO7	10.2027	3.79241	9.23962e-09	4.28292e-06
BAR1:YIL015W	Cntrl	SRO7	4.99822	4.89677	2.097e-08	9.02607e-06
URA1:YKL216W	Cntrl	SRO7	4.6799	5.05897	3.62934e-08	1.45803e-05
URA3:YEL021W	Cntrl	SRO7	-9.27433	2.37093	9.83586e-08	3.48652e-05
YCL020W	Cntrl	SRO7	-9.27433	2.37093	9.83586e-08	3.48652e-05
YML040W	Cntrl	SRO7	4.26884	5.41842	1.26916e-07	3.96559e-05
YJR026W	Cntrl	SRO7	4.26884	5.41842	1.26916e-07	3.96559e-05
AGA2:YGL032C	Cntrl	SRO7	9.46443	3.1332	1.31616e-07	3.96559e-05
SNR10:snR10	Cntrl	SRO7	-3.83696	8.79221	1.72473e-07	4.94914e-05
SNR85:snR85	Cntrl	SRO7	-3.81512	7.33421	2.3056e-07	6.31524e-05
SNR42:snR42	Cntrl	SRO7	-3.71624	9.78593	3.32995e-07	8.72447e-05
SNR11:snR11	Cntrl	SRO7	-3.67781	11.065	4.04238e-07	0.000100863
SNR36:snR36	Cntrl	SRO7	-3.81857	5.62819	4.1845e-07	0.000100863
YLR227W-A	Cntrl	SRO7	4.58594	4.22725	5.078e-07	0.000112904
SNR49:snR49	Cntrl	SRO7	-3.66759	7.70283	5.34326e-07	0.000112904
YHR052W-A	Cntrl	SRO7	-8.98112	2.0473	5.43348e-07	0.000112904
YHR054W-A	Cntrl	SRO7	-8.98112	2.0473	5.43348e-07	0.000112904
SNR44:snR44	Cntrl	SRO7	-3.83235	4.83154	6.25651e-07	0.000125672
YHB1:YGR234W	Cntrl	SRO7	-3.76898	5.26148	6.51188e-07	0.000126582
YNL143C	Cntrl	SRO7	-3.88187	4.3297	8.6807e-07	0.000157701
SNR43:snR43	Cntrl	SRO7	-3.58069	7.84584	8.77267e-07	0.000157701
SNR9:snR9	Cntrl	SRO7	-3.59686	7.08523	8.89784e-07	0.000157701
OYE3:YPL171C	Cntrl	SRO7	-3.86031	4.11432	1.05224e-06	0.000181165
OXA1:YER154W	Cntrl	SRO7	-3.58843	6.08563	1.28221e-06	0.000214628
YMR051C	Cntrl	SRO7	-6.12595	1.86364	1.4456e-06	0.000235438
SNR33:snR33	Cntrl	SRO7	-3.47693	7.20385	1.73883e-06	0.000275742
SNR191:snR191	Cntrl	SRO7	-3.41689	9.00373	2.01678e-06	0.000311618
YNL284C-A	Cntrl	SRO7	8.96458	2.69595	2.14312e-06	0.000322861
SNR32:snR32	Cntrl	SRO7	-3.39046	9.11869	2.34669e-06	0.000344907
SNR35:snR35	Cntrl	SRO7	-3.38041	8.88972	2.5138e-06	0.000358051
SNR80:snR80	Cntrl	SRO7	-3.53542	5.12596	2.59181e-06	0.000358051
SNR34:snR34	Cntrl	SRO7	-3.37193	9.16505	2.61438e-06	0.000358051
SNR46:snR46	Cntrl	SRO7	-3.35223	8.19534	3.09897e-06	0.000414986
SNR8:snR8	Cntrl	SRO7	-3.32618	8.81358	3.4437e-06	0.000449733
YDR098C-A	Cntrl	SRO7	-3.94195	3.13105	3.50771e-06	0.000449733
STE6:YKL209C	Cntrl	SRO7	3.48624	5.83229	3.63992e-06	0.000456961
YNL284C-B	Cntrl	SRO7	3.50162	5.62308	3.96103e-06	0.000487126
OPT2:YPR194C	Cntrl	SRO7	-3.38356	5.73574	4.32356e-06	0.000521075
SNR31:snR31	Cntrl	SRO7	-3.26908	8.1255	4.98154e-06	0.000588603
SNR161:snR161	Cntrl	SRO7	-3.39447	5.10177	5.15872e-06	0.000597816
SNR189:snR189	Cntrl	SRO7	-3.25487	8.05786	5.48498e-06	0.000623632
YPR158W-A	Cntrl	SRO7	-8.55148	1.58355	6.31674e-06	0.000692085
YOR142W-A	Cntrl	SRO7	-8.55148	1.58355	6.31674e-06	0.000692085
YGL088W	Cntrl	SRO7	-4.33171	2.31336	8.55173e-06	0.000920227
SNR81:snR81	Cntrl	SRO7	-3.33069	4.78515	8.74037e-06	0.000924026
SNR30:snR30	Cntrl	SRO7	-3.1471	13.1321	8.96271e-06	0.000931195
PDR18:YNR070W	Cntrl	SRO7	5.10676	2.93926	9.39195e-06	0.000959252
SNR128:snR128	Cntrl	SRO7	-3.15111	7.5871	1.02601e-05	0.00103046
MFA2:YNL145W	Cntrl	SRO7	4.48084	3.24697	1.1065e-05	0.00109308
YPL060C-A	Cntrl	SRO7	8.63954	2.41541	1.13841e-05	0.00110435
SNR190:snR190	Cntrl	SRO7	-3.10299	11.3884	1.15457e-05	0.00110435
SNR5:snR5	Cntrl	SRO7	-3.11922	7.23991	1.25239e-05	0.0011792
SNR83:snR83	Cntrl	SRO7	-3.05712	9.8723	1.50969e-05	0.0013996
SNR48:snR48	Cntrl	SRO7	-3.30665	4.19783	1.86153e-05	0.00169963
YLR154W-F	Cntrl	SRO7	-3.02113	8.99951	1.91927e-05	0.0017262
SNR82:snR82	Cntrl	SRO7	-2.98724	9.51743	2.27557e-05	0.00201655
SNR56:snR56	Cntrl	SRO7	-3.8484	2.11263	2.65437e-05	0.00231815
SNR45:snR45	Cntrl	SRO7	-2.96054	8.21026	2.76805e-05	0.00236362
SNR84:snR84	Cntrl	SRO7	-2.95262	9.17005	2.78489e-05	0.00236362
SAG1:YJR004C	Cntrl	SRO7	-3.07087	5.04326	2.967e-05	0.00248322
YHL034W-A	Cntrl	SRO7	3.94062	3.29237	4.14756e-05	0.00342372
YMR013W-A	Cntrl	SRO7	-3.50334	2.83628	4.31467e-05	0.00351354
PUT4:YOR348C	Cntrl	SRO7	-2.88576	6.55329	4.87704e-05	0.00391854
MEP2:YNL142W	Cntrl	SRO7	-2.88061	6.52759	4.95047e-05	0.0039252
SNR17B:snR17b	Cntrl	SRO7	-2.82433	11.2827	5.36163e-05	0.00416988
BTN2:YGR142W	Cntrl	SRO7	-2.92253	5.54692	5.39746e-05	0.00416988
AIF1:YNR074C	Cntrl	SRO7	8.29435	2.1208	5.68506e-05	0.00428227
MPH2:YDL247W	Cntrl	SRO7	8.29435	2.1208	5.68506e-05	0.00428227
SNR37:snR37	Cntrl	SRO7	-2.80037	11.5139	6.09347e-05	0.00453324
SNR18:snR18	Cntrl	SRO7	-3.08204	3.68318	6.6463e-05	0.00488422
YDR149C	Cntrl	SRO7	-4.34061	1.57234	6.91332e-05	0.00501923
SNR4:snR4	Cntrl	SRO7	-2.74981	9.46036	8.10368e-05	0.00581342
HXT17:YNR072W	Cntrl	SRO7	8.21931	2.05723	8.43945e-05	0.00598308
SNR60:snR60	Cntrl	SRO7	-2.94016	4.18743	8.7387e-05	0.00606684
BOP2:YLR267W	Cntrl	SRO7	3.01293	4.85854	8.75896e-05	0.00606684
MFA1:YDR461W	Cntrl	SRO7	4.64018	2.54041	9.86135e-05	0.00675278
SNR3:snR3	Cntrl	SRO7	-2.73947	6.59553	0.0001045	0.00702037
YCL019W	Cntrl	SRO7	-2.74868	6.18074	0.000104851	0.00702037
YLR154W-E	Cntrl	SRO7	-2.68723	12.6524	0.000110829	0.00733905
SNR17A:snR17a	Cntrl	SRO7	-2.66508	13.3542	0.000124377	0.00814672
YDR365W-A	Cntrl	SRO7	3.71354	3.09924	0.00012685	0.00821936
SNR68:snR68	Cntrl	SRO7	-2.75489	4.88672	0.00013953	0.00894473
ADY2:YCR010C	Cntrl	SRO7	3.67797	3.0692	0.000154729	0.00981469
SNR41:snR41	Cntrl	SRO7	-2.68311	5.73379	0.000164719	0.0103396
HSP30:YCR021C	Cntrl	SRO7	-2.77665	4.45518	0.000179761	0.0109425
NDJ1:YOL104C	Cntrl	SRO7	4.49052	2.41408	0.000180606	0.0109425
RDN37-2	Cntrl	SRO7	-2.59207	16.1809	0.000181588	0.0109425
RDN37-1	Cntrl	SRO7	-2.59207	16.1809	0.000181588	0.0109425
YPL257W-A	Cntrl	SRO7	2.9414	4.24967	0.000200789	0.0117471
YER137C-A	Cntrl	SRO7	2.9414	4.24967	0.000200789	0.0117471
YLR157C-A	Cntrl	SRO7	2.9414	4.24967	0.000200789	0.0117471
YPL257W-B	Cntrl	SRO7	2.58755	7.73591	0.000214951	0.0124548
SNR69:snR69	Cntrl	SRO7	-2.79355	3.90013	0.000222016	0.0127416
GAP1:YKR039W	Cntrl	SRO7	-2.5351	8.13241	0.000259643	0.0147604
CHA1:YCL064C	Cntrl	SRO7	3.07235	3.64667	0.000278479	0.0156833
SNR13:snR13	Cntrl	SRO7	-2.59624	4.9023	0.000319031	0.0178008
NQM1:YGR043C	Cntrl	SRO7	2.95837	3.72629	0.000390798	0.021605
MF(ALPHA)2:YGL089C	Cntrl	SRO7	-2.88774	2.70834	0.000422388	0.0231392
SNR70:snR70	Cntrl	SRO7	-2.43791	7.87671	0.000427837	0.0232266
AFB1:YLR040C	Cntrl	SRO7	-2.85033	2.67537	0.000518737	0.0279099
YLR154C-H	Cntrl	SRO7	4.23216	2.19792	0.000571838	0.0304947
SNR64:snR64	Cntrl	SRO7	-2.78312	2.87735	0.000605395	0.032001
FMP16:YDR070C	Cntrl	SRO7	2.83402	3.7778	0.000621674	0.0320339
OPI8:YKR035C	Cntrl	SRO7	7.73581	1.65209	0.000621965	0.0320339
JIP3:YLR331C	Cntrl	SRO7	7.73581	1.65209	0.000621965	0.0320339
UBX6:YJL048C	Cntrl	SRO7	-2.44551	4.8615	0.000659555	0.033682
MPH3:YJR160C	Cntrl	SRO7	-2.77245	2.60751	0.000711427	0.0360257
Q0297	Cntrl	SRO7	-3.95447	0.702572	0.000726851	0.0365
YMR084W	Cntrl	SRO7	-2.50692	3.60782	0.000789107	0.0392145
YLL067C	Cntrl	SRO7	7.66217	1.59112	0.000797167	0.0392145
RDN5-1	Cntrl	SRO7	-2.30388	8.63375	0.000800428	0.0392145
SNR86:snR86	Cntrl	SRO7	-2.29232	11.3673	0.000815471	0.0396293
CYB5:YNL111C	Cntrl	SRO7	-3.17201	1.91915	0.000851461	0.0410472
YML045W	Cntrl	SRO7	-2.29196	7.57215	0.000874101	0.0418042
FMP45:YDL222C	Cntrl	SRO7	2.40701	5.37776	0.000895618	0.042496
HBN1:YCL026C-B	Cntrl	SRO7	-2.64008	2.90516	0.000953685	0.0448977
MDH2:YOL126C	Cntrl	SRO7	2.37703	5.49234	0.000975597	0.0455732
ZPR1:YGR211W	Cntrl	SRO7	-2.39663	4.47002	0.00099093	0.0459334
DID2:YKR035W-A	Cntrl	SRO7	-3.11077	1.86606	0.000999618	0.0459824
YHR219W	Cntrl	SRO7	3.2476	2.71015	0.0011219	0.0512163
SSA4:YER103W	Cntrl	SRO7	-2.27254	5.66026	0.00117408	0.0531957
YML039W	Cntrl	SRO7	7.58456	1.52711	0.00133434	0.059561
GEX2:YKR106W	Cntrl	SRO7	7.58456	1.52711	0.00133434	0.059561
YFL065C	Cntrl	SRO7	-7.35484	0.4259	0.00140897	0.0619742
tH(GUG)Q	Cntrl	SRO7	-7.35484	0.4259	0.00140897	0.0619742
ZRT1:YGL255W	Cntrl	SRO7	-2.33766	3.92929	0.0015989	0.0698186
SNR39B:snR39B	Cntrl	SRO7	-2.31533	3.97071	0.00163242	0.0707696
YCL021W-A	Cntrl	SRO7	3.97472	1.98511	0.00171843	0.0734784
CAT2:YML042W	Cntrl	SRO7	2.41603	4.02179	0.00172284	0.0734784
YBR116C	Cntrl	SRO7	7.50254	1.45973	0.00174368	0.0734784
YIL059C	Cntrl	SRO7	7.45972	1.42466	0.00174368	0.0734784
SNR77:snR77	Cntrl	SRO7	-2.60366	2.55512	0.00183116	0.0766292
ACS1:YAL054C	Cntrl	SRO7	2.4716	3.74582	0.00192757	0.0801071
SNR62:snR62	Cntrl	SRO7	-4.54753	0.394386	0.00199604	0.0823847
RDN58-1	Cntrl	SRO7	-2.0954	11.485	0.00205883	0.0838278
RDN58-2	Cntrl	SRO7	-2.0954	11.485	0.00205883	0.0838278
YLR157C-B	Cntrl	SRO7	7.37005	1.35151	0.00229484	0.0928102
YLR108C	Cntrl	SRO7	-2.12996	5.24336	0.0024547	0.0985484
YAT1:YAR035W	Cntrl	SRO7	2.63122	3.08405	0.00246943	0.0985484
DBP3:YGL078C	Cntrl	SRO7	-2.43478	2.5015	0.00254577	0.0997663
YEL077W-A	Cntrl	SRO7	-3.08004	1.42887	0.00254733	0.0997663
YNL054W-B	Cntrl	SRO7	-2.05825	7.76954	0.00254962	0.0997663

### Sheet: DE_expr_sub_cntrl
	SRO7	ABP1	MYO2	ASH1	OM45	OXA11	Cntrl	EXO70	ATG8	MYO4	PEX14
VTH2:YJL222W	-1.02672	-3.01005	0.784479	-0.0773566	-0.245112	-0.109808	0	0.188883	0.297098	0.597077	0.00375213
ALD3:YMR169C	-1.647	-0.522128	-2.99432	-2.18587	-0.845369	-0.865605	0	-3.33024	-0.0597015	-2.96037	-0.0596479
DBP3:YGL078C	1.86641	2.26222	2.54446	-0.0572731	1.93417	0.878255	0	2.91292	1.58533	1.88128	0.584406
SNU13:YEL026W	0.878251	1.99583	2.36081	-0.577821	2.36996	-0.0974546	0	3.45258	1.26512	1.60161	0.66808
SAG1:YJR004C	2.79493	0.138353	0.44348	0.500642	4.37696	0.0936144	0	3.87115	0.266062	-0.851587	0.190845
HBT1:YDL223C	-1.55157	0.0871312	-1.2143	-0.838737	0.191325	0.401555	0	-2.13958	1.56408	-1.44082	0.288617
MFA1:YDR461W	-4.635	0.65828	1.07253	0.692748	-6.93249	0.331205	0	-6.93249	1.23359	0.242859	0.33189
RPS26B:YER131W	1.86895	1.83792	2.08997	-0.417682	1.21051	0.998089	0	2.71702	0.720567	2.0593	0.442742
PDC6:YGR087C	0.485279	-4.22736	-4.25919	0.516233	-4.23479	0.79418	0	-4.54628	-3.75069	-3.56664	-0.926044
PET122:YER153C	0.113135	-0.313887	-0.275515	0.208456	0.192119	5.7683	0	-0.650844	0.786399	0.725333	0.12871
AFB1:YLR040C	2.52355	1.24248	-0.172605	0.645259	3.69652	-1.18844	0	2.85039	0.0823587	0.46425	0.507259
INO1:YJL153C	4.36337	1.18366	0.675909	0.279546	1.06472	-0.276473	0	0.298166	0.567723	0.444088	0.0658108
STE3:YKL178C	4.21884	-0.690641	0.0160005	-0.102796	5.23766	-0.690641	0	4.90256	-0.0500197	0.312962	-0.318803
PEX14:YGL153W	1.05312	0.185821	1.96255	0.567856	0.470196	1.19017	0	-0.331336	1.2776	0.967665	11.7789
SPE1:YKL184W	-0.612899	-0.179541	-0.0870623	3.97533	-0.423634	-0.319605	0	0.100812	-0.112608	0.152495	-0.0927187
STR3:YGL184C	-1.05041	-3.16741	-2.02339	0.150658	-2.04656	-0.586514	0	-3.59941	-2.36535	-1.33107	-0.0445146
LIA1:YJR070C	1.39129	2.27634	2.6037	0.651949	1.53033	1.97762	0	3.13799	2.13011	2.47516	0.225061
RPA43:YOR340C	1.49351	2.61614	2.47482	1.35991	2.66571	2.00804	0	3.45882	1.21506	2.54892	1.21985
MEP2:YNL142W	2.77863	0.00719479	-0.563274	1.51575	0.832857	-0.0297265	0	-0.265608	-0.408056	0.272206	0.11551
COS3:YML132W	-4.854	0.014049	-0.344553	-0.0854937	0.21605	-0.0829024	0	-1.26627	0.259371	-1.07884	-0.661959
OYE3:YPL171C	3.39973	1.49797	1.23604	1.42729	2.0014	2.11159	0	1.78036	2.24426	1.36699	0.94079
FMP16:YDR070C	-2.8836	-0.63859	-2.3966	-0.956003	-0.653162	0.498797	0	-4.39541	-0.176237	-1.62713	0.420765
MRD1:YPR112C	0.981192	2.35679	2.39909	0.167992	2.24298	1.66552	0	2.74533	2.26484	1.88588	0.741824
ARX1:YDR101C	0.363707	1.05117	1.50278	-0.299375	0.955672	0.541358	0	2.27729	0.32241	1.10702	-0.569094
RPS8B:YER102W	1.2711	1.13025	1.69587	-0.928222	1.08575	0.310788	0	2.66755	0.653253	1.12826	-0.386707
SNC2:YOR327C	0.108851	1.73649	4.30841	0.109045	-0.167147	1.66191	0	1.7789	0.314287	1.10665	-0.418749
MPH2:YDL247W	-2.4452	-0.58483	0.936502	0.239622	0.221332	-2.4452	0	0.134707	-0.24043	-0.602017	-0.472872
RTN2:YDL204W	-1.89807	-0.966233	-2.74648	-1.301	-0.778989	-0.501465	0	-3.19695	0.173509	-2.39486	0.166251
HXT17:YNR072W	-2.48336	0.559455	0.375015	-0.183241	0.772136	0.697897	0	-0.656765	1.08904	0.433876	0.75527
MYO4:YAL029C	0.264587	0.333912	0.340844	0.236688	0.346076	0.704107	0	0.458584	0.521731	9.18483	0.119752
URA7:YBL039C	1.04495	2.59885	2.81636	-0.143025	2.06058	0.974653	0	3.54788	1.54941	2.23553	0.153623
MFA2:YNL145W	-4.57799	0.556776	1.19016	0.882956	-7.67829	0.612913	0	-7.67829	-0.556508	0.234222	0.521264
OM45:YIL136W	-0.634905	0.54198	-1.17958	-0.35184	6.85879	0.85909	0	-1.7604	1.42934	-1.06578	1.02776
NOP13:YNL175C	1.15769	1.68894	2.07713	-0.415583	0.109212	1.43629	0	2.87159	1.44292	1.31701	0.0445759
MYO2:YOR326W	0.557877	0.131649	8.19741	0.645864	0.34707	0.255188	0	0.359274	0.727912	0.842567	0.417292
RPL6B:YLR448W	1.00337	1.7672	2.25326	-0.00758277	1.47456	-0.0260484	0	3.00598	1.17696	1.95783	0.0105494
HIS4:YCL030C	-0.919492	-3.08448	-1.95941	-0.449912	-2.35447	-0.391141	0	-2.11777	-1.1819	-1.45708	0.22389
VHR2:YER064C	0.888582	0.976202	1.82428	-0.0253986	1.02981	-0.00495385	0	2.89422	0.0590196	0.879325	0.472654
RPS20:YHL015W	0.534511	0.960701	1.04728	-0.857568	0.488075	-0.342232	0	2.23494	-0.0030893	0.90991	-0.604026
RPL34B:YIL052C	1.07893	1.48361	2.06547	-0.662392	0.993043	0.480834	0	2.65417	0.33892	1.61243	0.193237
SUL1:YBR294W	-1.27465	-4.69645	-1.79516	-0.139363	-2.95554	-0.450327	0	-3.83271	-2.40553	-1.11843	-0.188748
JLP1:YLL057C	-2.09338	-2.95663	-3.27553	-0.512765	-3.31182	-0.0150724	0	-3.79459	-2.97032	-3.39767	-2.05451
AGP3:YFL055W	-1.72714	-2.78207	-2.20035	-0.0475788	-2.1978	-0.202755	0	-3.37355	-2.39301	-2.25837	-0.385353
GUA1:YMR217W	0.781336	1.99126	2.71341	-0.763435	1.79834	0.996167	0	2.66443	1.56995	2.37298	-0.134444
URA3:YEL021W	4.46068	0	0	0	0	0.557778	0	0	0	0	5.20289
URA1:YKL216W	-4.36326	0.810263	0.666938	-0.332749	0.403477	-0.525856	0	0.59858	-0.106734	0.456986	-0.798271
RPS30B:YOR182C	1.19062	1.82507	2.73462	0.727393	1.43293	1.32033	0	3.79569	2.72769	2.46539	1.36292
NQM1:YGR043C	-2.69542	-0.681156	-2.22727	-1.42058	-1.62523	0.29971	0	-3.65108	-0.22762	-2.26187	0.0259246
ERG2:YMR202W	1.38346	-0.0919934	1.12163	0.775544	0.815447	0.296749	0	2.4458	-1.91876	1.17423	-0.126947
HOM3:YER052C	-0.6253	-2.90288	-1.52201	-0.0352205	-2.01161	-0.461678	0	-1.9303	-2.19903	-0.843633	-0.130543
SEO1:YAL067C	-0.814339	-3.76141	-1.86869	0.0462162	-6.47312	-0.989983	0	-3.89926	-2.82535	-1.49506	-0.403204
YHB1:YGR234W	3.52576	0.907043	0.792637	-0.926831	0.275146	-1.44084	0	0.880411	-0.808499	1.44054	-0.386559
PHM7:YOL084W	-0.734759	-0.538039	-1.89961	-0.775614	-0.195372	0.281708	0	-2.56257	0.850808	-1.80287	0.279465
ASH1:YKL185W	-0.179698	-0.0498086	-0.292546	8.43663	0.102766	-0.736091	0	0.185865	-0.213401	-0.317478	-0.0845078
DUS3:YLR401C	0.951459	1.2539	1.76293	0.908977	1.59106	0.990422	0	2.65987	1.4976	1.48483	0.744127
VTH1:YIL173W	0.914765	1.01261	-2.37038	0.269767	0.377367	0.512671	0	-2.38757	0.919578	-2.38902	0.626232
MTR4:YJL050W	1.18553	2.0225	2.52188	0.551817	2.12381	1.46847	0	2.83391	1.56287	2.13363	0.567317
IME4:YGL192W	-0.0317927	-0.413171	-0.711689	-0.673802	-0.170969	0.491718	0	-2.58348	0.936953	0.182461	-0.308215
RPS11A:YDR025W	1.18127	1.34765	1.74278	-0.891677	1.43903	-0.337748	0	2.5768	-0.0819282	1.60483	0.212181
ALY2:YJL084C	-0.5037	-0.203346	-0.166221	0.143029	-0.304457	-0.00376944	0	2.80952	0.139214	-0.362064	0.364132
NOP14:YDL148C	1.3202	1.79322	2.71327	0.406155	2.31013	1.51505	0	2.38084	2.07039	1.78722	0.584386
RPS12:YOR369C	1.05463	1.25672	1.5384	-0.816793	0.873936	0.448245	0	2.53161	0.709711	1.70201	-0.181106
YCT1:YLL055W	-1.24663	-3.40948	-2.29913	-0.417135	-2.81453	-0.450759	0	-3.08722	-3.0481	-1.77304	-0.616538
BAR1:YIL015W	-4.19957	-0.417512	-0.261248	0.778867	-4.05183	0.0104195	0	-3.66375	-0.213477	-0.539585	-0.103143
YTM1:YOR272W	1.02769	1.17619	1.95606	0.160308	1.30553	1.05286	0	2.42068	0.958661	1.00089	-0.428386
COS2:YBR302C	0.584319	-3.90304	-1.21508	-0.378222	-3.90304	-0.981602	0	-0.315313	-3.90304	-0.127882	-0.510309
RME2	-0.850137	-1.02578	-1.11583	-0.0367096	-0.569859	-1.12887	0	-0.478685	-3.75414	-1.92917	0.354134
SRO7:YPR032W	9.52552	0.399903	0.111807	0.239719	0.165321	1.82468	0	0.28984	-0.11694	0.597303	0.172309
SUL2:YLR092W	-0.478328	-2.19939	-0.347157	0.600278	-0.612609	0.0905155	0	-1.91781	-0.472729	0.157563	0.596702
DBP2:YNL112W	0.956642	2.49757	2.79619	0.509194	2.13958	1.22569	0	3.23914	1.70715	2.2913	0.0779558
SSB1:YDL229W	1.1805	1.36747	1.99649	-0.747724	1.49947	0.542959	0	2.40026	1.59171	2.12583	0.110967
PDR18:YNR070W	-2.10586	-0.204928	0.109677	0.165076	0.160176	-0.0559134	0	-0.36562	0.202627	0.0570522	0.121488
ABP1:YCR088W	0.446077	10.3778	3.25674	0.489291	0.535457	0.799931	0	0.224804	1.39743	0.862941	0.591499
RPL7A:YGL076C	0.828798	1.17246	1.50576	-0.605212	1.1125	0.415331	0	2.55249	0.871555	1.71923	-0.00677226
RPA135:YPR010C	1.36785	1.94895	2.59726	0.164508	2.16177	1.27385	0	3.01297	1.95932	2.24002	0.671187
UTP5:YDR398W	0.893655	1.77471	2.05849	0.755462	1.47523	1.33308	0	2.86061	0.927738	1.71495	0.256387
RPL29:YFR032C-A	1.09039	1.76498	1.57332	-0.830686	1.21112	-0.472222	0	2.69132	0.216589	1.3613	0.206374
MET1:YKR069W	-0.665004	-2.74149	-1.38119	0.249748	-1.69276	-0.108358	0	-3.07213	-1.28061	-0.78798	0.0664747
ATG8:YBL078C	0.458971	0.501995	-0.505075	-0.305173	-0.799608	0.412475	0	-1.46566	10.9405	-0.66738	-0.418941
LEU2:YCL018W	5.72898	0	0	0.166073	0	0.751892	0	0.836732	1.05797	0	0
RPL15A:YLR029C	0.713258	1.52853	1.67816	-0.643536	0.644223	0.738326	0	2.88391	0.664589	1.69781	-0.0283245
OPT2:YPR194C	3.09141	-0.343111	-0.596765	0.699656	0.755961	0.577017	0	-0.35743	-0.262564	0.00130549	0.846487
NUG1:YER006W	0.988293	2.20328	2.25923	-0.360129	1.86923	0.275589	0	2.75895	1.44371	1.56741	-0.261791
RPL14A:YKL006W	1.1448	1.6575	2.08946	-0.450166	0.940366	0.398907	0	2.74543	0.963843	1.65219	0.459961
DRS1:YLL008W	1.27587	1.94336	2.72118	0.525594	2.30292	1.46139	0	2.77382	1.79107	1.51367	0.980075
SDA1:YGR245C	0.835255	1.90343	2.36199	0.427953	2.11656	0.992195	0	2.65031	1.69964	2.17387	0.507811
MF(ALPHA)1:YPL187W	7.28817	0.623551	0.799886	-0.0430029	7.10343	0.951952	0	7.78163	-0.409255	-0.409255	-0.0252053
RPL9A:YGL147C	0.0892651	0.921606	0.990695	-1.30728	0.519088	-0.323922	0	1.82442	-0.192471	0.671193	-0.403024
PUT4:YOR348C	2.76936	0.994983	-0.586603	-0.578903	0.585908	0.224417	0	-1.30926	0.447471	-0.788004	-0.13863
RPL20B:YOR312C	0.375969	1.43142	1.87092	-0.664296	0.957022	0.0272128	0	2.7079	0.102405	1.42561	0.233781
NOP1:YDL014W	1.12032	2.36871	2.74416	0.600234	2.08503	0.928345	0	3.1766	2.00267	2.62769	0.92472
ASG7:YJL170C	-2.20155	0.111389	-0.521648	0.521524	-3.55503	-0.04746	0	-2.52256	-0.636428	-1.535	-0.616592
MET22:YOL064C	0.0393037	-3.5196	-1.11267	0.166665	-1.63931	-0.780229	0	-1.27195	-2.1974	-0.427489	-0.206046
KRE33:YNL132W	1.39166	1.36496	2.08888	0.400538	1.86815	0.841081	0	2.77528	1.47522	1.88426	-0.0951074
ENP2:YGR145W	0.806645	2.39085	1.86212	0.0334154	1.36869	0.818533	0	2.70464	2.00892	0.779678	0.120135
BDS1:YOL164W	-0.798704	-4.19984	-2.27316	-0.221662	-3.58504	-0.570932	0	-3.4449	-3.1606	-1.75087	-0.620473
HSP30:YCR021C	2.59184	1.10231	0.150357	-0.125501	0.177974	0.471962	0	0.943872	0.743271	0.615793	0.262817
RPL8B:YLL045C	1.15007	1.92579	1.76455	-0.834098	1.17027	0.377202	0	2.54216	1.45899	1.79517	0.297765
GAP1:YKR039W	2.47597	0.22258	-0.738881	1.18378	0.67781	0.239146	0	-0.58405	0.108656	0.284741	0.0446566
MET17:YLR303W	4.87111	3.12125	4.74268	0.10656	4.06547	-0.0811303	0	4.31123	4.66123	4.98569	-0.200792
RPA49:YNL248C	0.745634	0.991537	1.66229	-0.611023	0.978619	0.265079	0	2.27631	0.447902	1.24989	0.293314
MET5:YJR137C	-0.0514889	-2.42917	-0.308237	0.358995	-0.96561	-0.108228	0	-1.2644	-0.714936	0.167865	0.154131
AGA2:YGL032C	-6.54175	-0.0811848	-0.829949	0.0257527	-5.26853	-0.027041	0	-5.05118	-1.15445	-1.12373	-0.727838
HCA4:YJL033W	0.832644	2.80197	2.15014	0.35721	1.83878	1.4476	0	2.79669	1.36607	1.71411	0.0973162
ECM16:YMR128W	0.834801	2.15154	2.2094	0.717251	1.88192	0.90208	0	2.32488	1.43522	1.93168	0.538662
RPM1:Q0285	0.248007	2.45505	-0.619407	-1.16983	-0.521953	1.96059	0	2.4793	0.250854	1.32703	-1.13019
SYO1:YDL063C	0.238827	1.8087	1.76699	0.741445	1.20798	0.523049	0	2.7562	1.25177	0.672009	0.236825
MET8:YBR213W	0.15319	-2.88646	-0.610491	0.683734	-1.20574	-0.272343	0	-1.47688	-0.742603	0.0715139	0.285491
ATG41:YPL250C	-1.10041	-3.08065	-1.95545	0.0941007	-1.53492	-0.984509	0	-2.6993	-1.81687	-1.42442	1.70315
RPL1B:YGL135W	0.844561	1.62542	1.46731	-0.836771	1.0588	0.145652	0	2.57747	0.802499	1.5276	-0.119114
HAS1:YMR290C	1.02919	2.05664	2.2195	0.325216	1.52951	0.960376	0	3.00274	1.56053	1.69113	0.222001
LHP1:YDL051W	0.16914	0.994458	1.85964	-0.893699	0.304928	1.55714	0	2.65898	0.954424	0.924138	-0.0160679
RPS1B:YML063W	0.543548	1.24191	1.70938	-0.679104	0.860626	0.243046	0	2.3842	0.960741	1.63388	-0.0529441
SNC1:YAL030W	0.300572	0.22195	-0.947885	0.102217	-0.141655	1.32258	0	0.511522	-0.365549	9.51613	-0.359938
CYC1:YJR048W	-0.620346	-2.03087	-0.890128	0.0682149	-1.14878	-0.0422846	0	-0.942395	-1.11121	-0.0916199	0.151088
SPG4:YMR107W	-1.70531	-0.45585	-3.14656	-2.52257	-0.837977	0.00721117	0	-2.38638	-0.405705	-2.00789	-0.451651
NSR1:YGR159C	1.02059	2.47037	2.95155	0.248432	1.85679	1.28037	0	3.58242	1.99428	1.75917	0.462148
EXO70:YJL085W	0.193484	-0.513135	0.080745	-0.211539	-0.427251	0.141466	0	10.704	-0.362794	-0.378713	-0.202496
NOP7:YGR103W	0.861442	2.87896	2.81758	-0.271488	2.53316	1.56574	0	2.74239	2.50279	2.56099	0.587122
DAL80:YKR034W	5.1957	0	0	1.21909	0	0.961253	0	0	0	0	0.917623
OXA1:YER154W	3.4395	0.787721	0.590587	0.501275	0.986075	10.6896	0	0.602906	0.438931	3.46982	0.863818
DHR2:YKL078W	1.30859	1.90766	1.21723	0.302173	1.488	0.584963	0	2.31296	0.922198	0.967906	0.317304
RRP5:YMR229C	1.16998	2.14386	3.03965	0.681022	1.95459	1.3442	0	3.15921	2.11948	2.70461	0.558411
RRT15:YLR162W-A	1.54078	2.80418	0.917554	0.752876	2.05464	1.94523	0	4.44897	1.64276	2.29315	-0.728244
VAR1:Q0140	0.520023	2.01652	-0.278667	0.353043	0.359534	0.647862	0	2.35629	0.445717	1.17157	-0.617978
STE2:YFL026W	-5.72346	-0.630664	-0.368229	0.455085	-5.72566	-0.106506	0	-5.71546	-0.902329	-0.980933	-0.23564
MF(ALPHA)2:YGL089C	2.66226	-0.32579	-1.19186	0.0114008	3.53138	-0.4203	0	4.08553	-1.46425	-1.49712	-0.390204
STE6:YKL209C	-3.12751	-0.560764	-0.159349	0.422639	-3.37923	0.101459	0	-3.61377	-0.0224169	-0.29441	-0.109467
PRM7:YDL039C	0.576042	1.11627	2.0652	0.551515	1.43136	0.638016	0	2.72636	1.81311	1.77384	0.661993
HSP26:YBR072W	1.58554	-0.678457	-0.763575	0.245704	-0.918653	2.40291	0	-1.44538	1.19988	-0.361516	0.121798
SRP40:YKR092C	1.2728	1.89189	2.6943	0.614168	1.76241	0.829759	0	3.07394	0.652881	1.75737	0.421818

### Sheet: Expr_targets_sub_cntrl
	OXA11	PEX14	ASH1	Cntrl	MYO4	ATG8	ABP1	MYO2	SRO7	OM45	EXO70
SAG1:YJR004C	0.0936144	0.190845	0.500642	0	-0.851587	0.266062	0.138353	0.44348	2.79493	4.37696	3.87115
MFA1:YDR461W	0.331205	0.33189	0.692748	0	0.242859	1.23359	0.65828	1.07253	-4.635	-6.93249	-6.93249
AFB1:YLR040C	-1.18844	0.507259	0.645259	0	0.46425	0.0823587	1.24248	-0.172605	2.52355	3.69652	2.85039
STE3:YKL178C	-0.690641	-0.318803	-0.102796	0	0.312962	-0.0500197	-0.690641	0.0160005	4.21884	5.23766	4.90256
MFA2:YNL145W	0.612913	0.521264	0.882956	0	0.234222	-0.556508	0.556776	1.19016	-4.57799	-7.67829	-7.67829
BAR1:YIL015W	0.0104195	-0.103143	0.778867	0	-0.539585	-0.213477	-0.417512	-0.261248	-4.19957	-4.05183	-3.66375
MF(ALPHA)1:YPL187W	0.951952	-0.0252053	-0.0430029	0	-0.409255	-0.409255	0.623551	0.799886	7.28817	7.10343	7.78163
ASG7:YJL170C	-0.04746	-0.616592	0.521524	0	-1.535	-0.636428	0.111389	-0.521648	-2.20155	-3.55503	-2.52256
AGA2:YGL032C	-0.027041	-0.727838	0.0257527	0	-1.12373	-1.15445	-0.0811848	-0.829949	-6.54175	-5.26853	-5.05118
STE2:YFL026W	-0.106506	-0.23564	0.455085	0	-0.980933	-0.902329	-0.630664	-0.368229	-5.72346	-5.72566	-5.71546
MF(ALPHA)2:YGL089C	-0.4203	-0.390204	0.0114008	0	-1.49712	-1.46425	-0.32579	-1.19186	2.66226	3.53138	4.08553
STE6:YKL209C	0.101459	-0.109467	0.422639	0	-0.29441	-0.0224169	-0.560764	-0.159349	-3.12751	-3.37923	-3.61377
